# Low oxygen promotes extravillous trophoblast progenitor expansion but restrains maturation

**DOI:** 10.1101/2025.10.29.685387

**Authors:** Gina L. McNeill, Giada Guntri, Ida Calvi, Alastair H. Kyle, Hans-Rudolf Hotz, Victoria M. Leonard, Willie Wu, Matthew J. Shannon, Andrew I. Minchinton, Keegan Korthauer, Margherita Y. Turco, Alexander G. Beristain

**Author notes:** To whom correspondence should be addressed: Alexander G. Beristain, The British Columbia Children’s Hospital Research Institute, The University of British Columbia, Vancouver, British Columbia, Canada. V5Z 4H4., Margherita Y. Turco, Friedrich Miescher Institute for Biomedical Research, Basel, Switzerland. Fabrikstrasse 24, 4056 Basel.

## Abstract

Placental development occurs in a low oxygen environment, yet how oxygen tension instructs differentiation of progenitor cytotrophoblasts (CTB) along the extravillous versus villous pathways remains incompletely understood. In particular, the role of low oxygen in early extravillous trophoblast (EVT) progenitor expansion and subsequent maturation has been difficult to assess due to the lack of models allowing sequential, high-resolution characterization. Using human trophoblast organoids and single-cell transcriptomics, we examined the effects of ambient (21%) and physiological (2–3%, 8%) oxygen on EVT and SCT differentiation. We show that low oxygen promotes the initial expansion of column CTB-like progenitors but restricts terminal EVT maturation. Conversely, we show that ambient oxygen drives the formation of EVT and syncytiotrophoblast. Stabilization of HIF-1 partially recapitulates the EVT maturation block but does not contribute to EVT progenitor expansion, indicating HIF-dependent and-independent contributions. These findings clarify how oxygen shapes EVT lineage progression and define HIF-1’s role in coordinating progenitor expansion versus maturation.

## Supplemental Table 2 for "Low oxygen promotes extravillous trophoblast progenitor expansion but restrains maturation": TableS2_MarkerTables.xls (part 1 of 2)

### Sheet: CTB 1
GENE	p_val	avg_log2FC	pct.1	pct.2	p_val_adj
FBN2	0	2.1292	0.842	0.237	0
SLC27A2	0	2.20582	0.802	0.218	0
PAGE4	0	1.91643	0.896	0.424	0
MPP1	0	1.28056	0.827	0.392	0
COLEC12	0	1.35964	0.73	0.308	0
PHYH	0	1.81435	0.836	0.435	0
CNTNAP2	0	1.79263	0.589	0.195	0
ATP2B1	0	1.30468	0.795	0.402	0
BMP7	0	1.32832	0.732	0.341	0
IGDCC3	0	2.72325	0.424	0.057	0
PEG10	0	1.95677	0.993	0.631	0
MYO7A	0	1.53567	0.596	0.238	0
SMAGP	0	1.5081	0.853	0.497	0
NRP2	0	1.96811	0.46	0.111	0
SIGLEC6	0	1.09727	0.788	0.44	0
CDK6	0	1.29647	0.575	0.229	0
MRPS25	0	1.25618	0.783	0.46	0
BAG2	0	1.26528	0.603	0.283	0
CTSC	0	1.09895	0.859	0.543	0
DUSP6	0	1.69196	0.456	0.142	0
PNP	0	1.0066	0.805	0.491	0
SMARCA2	0	0.92637	0.763	0.45	0
HELLS	0	1.01546	0.751	0.438	0
AGL	0	0.986297	0.781	0.47	0
TGM2	0	0.79467	0.795	0.484	0
CDK4	0	1.12339	0.697	0.389	0
LRP2	0	0.802519	0.795	0.488	0
TEAD4	0	1.2848	0.565	0.258	0
CHPT1	0	1.07756	0.704	0.399	0
LYAR	0	1.26103	0.698	0.394	0
USP27X	0	1.43455	0.461	0.158	0
WLS	0	0.996067	0.536	0.236	0
SERPINF1	0	1.09728	0.722	0.422	0
L1TD1	0	0.814154	0.798	0.5	0
MDFI	0	1.08912	0.767	0.469	0
GJA1	0	1.75494	0.404	0.106	0
FABP5	0	2.24504	0.785	0.489	0
BIRC5	0	1.25963	0.649	0.354	0
UTRN	0	0.726392	0.676	0.384	0
NPM3	0	1.23239	0.662	0.37	0
LMNB1	0	1.22939	0.584	0.292	0
ECI2	0	0.825961	0.765	0.474	0
UBAC1	0	0.929666	0.75	0.462	0
DCTPP1	0	1.08033	0.767	0.482	0
GINS2	0	1.44732	0.499	0.214	0
MPC2	0	1.20553	0.8	0.516	0
TRAP1	0	1.01914	0.735	0.451	0
ZWINT	0	1.11724	0.696	0.413	0
EPB41L4A-AS1	0	0.919578	0.831	0.548	0
MCM3	0	0.936139	0.766	0.485	0
MRPS2	0	1.10313	0.627	0.346	0
C19orf48	0	1.04776	0.829	0.549	0
TYMS	0	1.01701	0.744	0.466	0
MPP7	0	1.02614	0.543	0.266	0
CISD1	0	0.913373	0.797	0.523	0
BCAT2	0	0.801701	0.705	0.431	0
TIMM8A	0	0.986119	0.641	0.368	0
SLBP	0	1.06339	0.69	0.417	0
FAH	0	1.40918	0.462	0.19	0
TBL1X	0	0.745368	0.737	0.465	0
SNRNP25	0	1.07445	0.609	0.34	0
DNMT1	0	1.11834	0.978	0.711	0
MSI2	0	0.887288	0.605	0.338	0
CENPV	0	1.29367	0.513	0.247	0
PEG3	0	0.780014	0.963	0.697	0
ZNRF3	0	1.7605	0.375	0.109	0
EXTL2	0	0.727913	0.661	0.396	0
PTTG1	0	0.996883	0.665	0.401	0
NUSAP1	0	0.916202	0.631	0.367	0
DHFR	0	1.03464	0.579	0.316	0
SLC2A8	0	1.55241	0.392	0.13	0
NRK	0	0.885683	0.486	0.224	0
NOP16	0	1.0761	0.607	0.346	0
SFXN4	0	1.0681	0.574	0.313	0
CCDC34	0	1.2485	0.511	0.251	0
MRPL4	0	1.20929	0.896	0.637	0
DEPDC1	0	1.39656	0.457	0.199	0
MCM10	0	1.3687	0.449	0.191	0
CD3EAP	0	1.33676	0.483	0.225	0
MTHFD1	0	1.20764	0.496	0.24	0
TMEM97	0	0.875613	0.68	0.425	0
FRAS1	0	2.69157	0.292	0.038	0
SS18L2	0	0.922176	0.721	0.467	0
RPA2	0	0.984737	0.643	0.391	0
EEF1E1	0	0.930993	0.819	0.569	0
EID1	0	1.0006	0.897	0.648	0
PCLAF	0	1.28591	0.687	0.439	0
PARP1	0	1.09922	0.951	0.703	0
TOP2A	0	0.99828	0.604	0.356	0
ALDH4A1	0	1.18796	0.437	0.19	0
RPIA	0	0.903322	0.691	0.444	0
FRMD6	0	1.03064	0.455	0.209	0
PPAT	0	0.966918	0.566	0.32	0
TIMP4	0	2.42534	0.334	0.089	0
CDT1	0	1.02922	0.531	0.287	0
CENPM	0	1.80183	0.398	0.154	0
HMGB2	0	1.01921	0.844	0.6	0
PPIF	0	0.971324	0.696	0.452	0
TMEM243	0	0.853301	0.607	0.365	0
CCNB2	0	0.807614	0.66	0.42	0
MRPS27	0	0.941412	0.555	0.316	0
GGCT	0	1.12881	0.948	0.709	0
SSRP1	0	0.880703	0.822	0.583	0
DGKD	0	1.0135	0.454	0.216	0
CDCA7	0	0.719911	0.608	0.37	0
GMNN	0	0.779672	0.755	0.517	0
C20orf27	0	1.13215	0.514	0.276	0
SH2D4A	0	0.828692	0.836	0.599	0
VDAC3	0	0.830561	0.889	0.652	0
FDXR	0	0.943748	0.49	0.253	0
AHCY	0	0.87037	0.814	0.577	0
ORC6	0	0.802833	0.618	0.382	0
HADH	0	1.21545	0.459	0.224	0
MAD2L1	0	0.78189	0.646	0.412	0
CCNA2	0	1.15432	0.506	0.273	0
LSM6	0	0.74204	0.82	0.587	0
UNG	0	1.26011	0.448	0.216	0
CCNB1IP1	0	0.772479	0.701	0.469	0
UBE2T	0	0.929528	0.664	0.433	0
ENOSF1	0	0.746421	0.668	0.437	0
MRPL11	0	0.840583	0.892	0.661	0
MCM7	0	0.712703	0.697	0.466	0
IPO5	0	0.787517	0.646	0.416	0
MSX2	0	0.254609	0.789	0.559	0
THOC6	0	0.701873	0.755	0.525	0
CMTM8	0	0.83601	0.567	0.337	0
HMMR	0	1.06546	0.509	0.28	0
PGAP2	0	1.22064	0.419	0.19	0
BMP4	0	1.57705	0.353	0.124	0
ARRB1	0	0.687125	0.57	0.341	0
MCM2	0	1.21282	0.411	0.183	0
SEMA6A	0	0.371746	0.826	0.598	0
TDRP	0	0.278306	0.785	0.557	0
NUDCD2	0	0.664836	0.762	0.535	0
MRPL16	0	0.7399	0.701	0.474	0
KANK4	0	1.13062	0.411	0.185	0
PMVK	0	0.849552	0.765	0.539	0
CKS2	0	0.796401	0.829	0.603	0
TXN2	0	0.926691	0.921	0.696	0
RRM1	0	0.779399	0.661	0.436	0
SNRNP40	0	0.749859	0.732	0.507	0
AGPAT5	0	0.962558	0.526	0.302	0
QDPR	0	0.775982	0.579	0.355	0
FEN1	0	0.886226	0.608	0.384	0
POP5	0	0.80549	0.611	0.387	0
TIPIN	0	0.85452	0.537	0.314	0
PAICS	0	0.764302	0.907	0.684	0
MND1	0	1.73416	0.343	0.121	0
KLHL42	0	0.869556	0.509	0.287	0
REEP6	0	1.6939	0.335	0.113	0
CDC20	0	0.888031	0.58	0.358	0
FOXO4	0	0.688332	0.582	0.36	0
ID2	0	0.506423	0.439	0.218	0
CDCA4	0	0.903267	0.584	0.363	0
MRPL12	0	0.894221	0.808	0.588	0
AURKA	0	1.09944	0.504	0.284	0
FBL	0	0.68623	0.872	0.652	0
YAP1	0	0.567189	0.798	0.579	0
EXOSC3	0	0.761084	0.655	0.436	0
SLC25A39	0	0.821443	0.708	0.489	0
NECTIN1	0	1.78197	0.323	0.105	0
CDCA5	0	1.50681	0.389	0.171	0
HPDL	0	0.929212	0.417	0.199	0
DTYMK	0	0.741879	0.761	0.543	0
SPG21	0	0.750882	0.702	0.484	0
CD320	0	0.786569	0.594	0.376	0
CCKBR	0	2.4126	0.276	0.059	0
PRPF19	0	0.768559	0.613	0.396	0
ESD	0	0.632643	0.839	0.622	0
COQ9	0	1.02894	0.441	0.225	0
CTDSPL	0	0.823668	0.477	0.261	0
PCBD1	0	0.782671	0.622	0.407	0
ISOC1	0	0.762297	0.611	0.396	0
TIMM9	0	0.691469	0.723	0.508	0
CBX4	0	0.960511	0.413	0.198	0
NOP56	0	0.818483	0.873	0.658	0
MBNL3	0	0.388786	0.874	0.659	0
PCNA	0	0.823708	0.8	0.586	0
CRYBG1	0	0.834887	0.505	0.291	0
POLD2	0	0.723743	0.681	0.467	0
FAM210B	0	0.814805	0.545	0.331	0
RNF43	0	0.935852	0.424	0.21	0
MRTO4	0	0.771526	0.751	0.537	0
MCM4	0	0.761006	0.647	0.434	0
CENPW	0	0.538031	0.731	0.518	0
ASS1	0	0.839281	0.448	0.236	0
MKI67	0	0.619573	0.55	0.338	0
GCHFR	0	1.41456	0.461	0.249	0
SNHG4	0	2.29246	0.284	0.072	0
GSS	0	0.728116	0.592	0.38	0
GPSM2	0	0.720174	0.56	0.349	0
SNHG8	0	0.734989	0.895	0.684	0
MRPL50	0	0.685044	0.648	0.438	0
CLN6	0	1.0147	0.448	0.238	0
PPIL1	0	0.805626	0.555	0.346	0
ZNF428	0	0.846281	0.554	0.345	0
SOCS1	0	0.458326	0.394	0.185	0
MAP7D2	0	1.4571	0.338	0.129	0
SRRT	0	0.74361	0.603	0.394	0
WDR34	0	0.846271	0.606	0.397	0
LBR	0	0.84666	0.537	0.329	0
SVIP	0	0.798611	0.463	0.255	0
NOC3L	0	0.822239	0.564	0.356	0
GAMT	0	0.747164	0.545	0.338	0
MARCKSL1	0	1.06043	0.371	0.164	0
SIAH2	0	0.280963	0.61	0.403	0
QTRT1	0	0.941596	0.454	0.248	0
PYCR2	0	0.982394	0.475	0.269	0
BAG1	0	0.611485	0.787	0.582	0
TPK1	0	1.06152	0.388	0.183	0
CYP2S1	0	1.54878	0.304	0.099	0
DIMT1	0	0.771313	0.562	0.358	0
ECHS1	0	0.880849	0.923	0.719	0
APEX1	0	0.727345	0.907	0.703	0
UCHL5	0	0.731212	0.63	0.426	0
DHTKD1	0	0.74139	0.506	0.302	0
RFC2	0	0.746073	0.594	0.39	0
COMMD4	0	0.659632	0.738	0.534	0
PITHD1	0	0.671765	0.671	0.468	0
FERMT1	0	0.395257	0.616	0.413	0
CENPF	0	0.740068	0.595	0.392	0
POLR2G	0	0.702063	0.771	0.569	0
COA4	0	0.792137	0.918	0.716	0
MRPS26	0	0.829722	0.893	0.691	0
TYW3	0	0.712942	0.666	0.464	0
SLC26A2	0	0.392776	0.42	0.218	0
LGR5	0	2.23556	0.235	0.033	0
CDKN3	0	1.30797	0.418	0.216	0
PSIP1	0	0.542523	0.732	0.53	0
TFAM	0	0.697411	0.834	0.632	0
AHSA1	0	0.71603	0.853	0.651	0
CCNB1	0	0.210403	0.772	0.571	0
CYB5B	0	0.656802	0.789	0.588	0
AP1S3	0	1.76655	0.28	0.079	0
BRI3BP	0	0.838523	0.502	0.301	0
DNAJA3	0	0.795485	0.496	0.295	0
DKC1	0	0.669391	0.746	0.545	0
MEST	0	0.849405	0.764	0.564	0
TOMM40	0	0.803294	0.773	0.573	0
CCDC125	0	0.705459	0.483	0.283	0
DLEU1	0	1.05682	0.402	0.202	0
CCNG1	0	0.582871	0.758	0.558	0
CCDC167	0	0.585504	0.723	0.523	0
PRC1	0	0.775189	0.576	0.376	0
MTHFS	0	0.58959	0.618	0.419	0
MORC4	0	0.239391	0.722	0.523	0
MRPL44	0	0.654836	0.675	0.477	0
HIGD2A	0	0.764277	0.903	0.705	0
MCM5	0	0.669842	0.629	0.431	0
UROD	0	0.690648	0.579	0.381	0
ALDH7A1	0	0.6134	0.829	0.631	0
UQCC2	0	0.705149	0.743	0.545	0
DNAJC9	0	0.673141	0.697	0.499	0
SDHD	0	0.700933	0.725	0.527	0
PTCD3	0	0.693578	0.547	0.35	0
RFC4	0	0.75845	0.549	0.352	0
GALNT11	0	0.571662	0.533	0.336	0
GRWD1	0	0.884424	0.461	0.264	0
LIAS	0	0.959134	0.422	0.225	0
MRPL37	0	0.63624	0.744	0.547	0
TAF15	0	0.650954	0.735	0.538	0
DCXR	0	0.582505	0.884	0.687	0
BCL2L12	0	0.606565	0.709	0.512	0
TOMM22	0	0.709438	0.867	0.67	0
MPV17	0	0.644008	0.679	0.483	0
TMPO	0	0.661448	0.671	0.475	0
CMTM7	0	1.18393	0.333	0.137	0
EXOSC2	0	1.28771	0.348	0.152	0
ENOPH1	0	0.697152	0.588	0.392	0
TRIAP1	0	0.599946	0.818	0.622	0
NRP1	0	0.582704	0.401	0.206	0
SSPN	0	0.849804	0.399	0.204	0
EFEMP1	0	1.21257	0.637	0.442	0
METTL7A	0	0.612703	0.442	0.247	0
CDO1	0	0.59509	0.56	0.366	0
ARL2	0	0.538684	0.782	0.588	0
CRTAP	0	0.61787	0.614	0.42	0
SNHG15	0	0.670181	0.529	0.335	0
CHCHD3	0	0.681408	0.607	0.413	0
FN3KRP	0	0.848189	0.528	0.334	0
CCR7	0	0.268956	0.426	0.232	0
HIST1H4C	0	0.912843	0.838	0.644	0
CBX1	0	0.601723	0.696	0.502	0
ERVH48-1	0	0.371858	0.836	0.642	0
CENPK	0	0.663678	0.549	0.356	0
MRPL32	0	0.588291	0.787	0.594	0
DLG5	0	0.283044	0.663	0.47	0
NOLC1	0	0.663035	0.674	0.481	0
NUP62	0	0.754591	0.553	0.36	0
RRS1	0	0.998344	0.403	0.21	0
VAV3	0	0.446679	0.512	0.319	0
RABEPK	0	1.11206	0.378	0.185	0
AKAP1	0	1.04744	0.379	0.186	0
LSM2	0	0.690243	0.89	0.698	0
POLR3K	0	0.786669	0.539	0.347	0
NOB1	0	0.63103	0.651	0.459	0
TMEM191C	0	0.815393	0.422	0.23	0
CHCHD10	0	0.719345	0.698	0.506	0
ADSL	0	0.589761	0.713	0.521	0
TEX30	0	0.64068	0.545	0.354	0
ASPM	0	0.760842	0.519	0.328	0
TSPAN3	0	0.522743	0.628	0.437	0
BCAM	0	0.97198	0.502	0.311	0
FAIM	0	0.583325	0.575	0.384	0
NME1	0	0.996244	0.948	0.757	0
RPA1	0	0.735216	0.547	0.357	0
ISYNA1	0	0.56252	0.878	0.688	0
DPH5	0	1.07942	0.38	0.19	0
MET	0	0.804502	0.355	0.165	0
STK25	0	0.585147	0.678	0.489	0
ETFB	0	0.908966	0.633	0.444	0
SLC7A6	0	0.727384	0.407	0.218	0
NDUFAF4	0	0.692098	0.57	0.381	0
ST8SIA6-AS1	0	0.583784	0.567	0.378	0
NT5C3B	0	0.62179	0.574	0.385	0
STMN1	0	0.751647	0.806	0.618	0
MRPS33	0	0.584482	0.76	0.572	0
SNHG7	0	0.708612	0.764	0.576	0
FKBP3	0	0.736521	0.918	0.73	0
RTKN	0	1.2888	0.303	0.115	0
POLE3	0	0.673989	0.583	0.395	0
SNRPA	0	0.570907	0.72	0.532	0
VKORC1	0	0.341691	0.781	0.594	0
TSPAN13	0	1.13639	0.475	0.288	0
CDK1	0	0.927389	0.513	0.326	0
PLK1	0	1.24835	0.374	0.187	0
ATAD5	0	0.738336	0.493	0.306	0
COPRS	0	0.693587	0.609	0.422	0
LRPPRC	0	0.698215	0.748	0.561	0
FAM136A	0	0.78036	0.869	0.682	0
MRPS5	0	0.516948	0.732	0.545	0
ACO2	0	0.536925	0.641	0.455	0
ZNF511	0	0.555566	0.671	0.486	0
CCDC51	0	0.434611	0.617	0.432	0
SAT2	0	0.670609	0.445	0.26	0
EIF2D	0	0.88417	0.417	0.232	0
TRAPPC2L	0	0.639982	0.839	0.654	0
PSMG1	0	0.565743	0.799	0.615	0
MRPL35	0	0.56981	0.632	0.448	0
TACC3	0	1.08529	0.378	0.194	0
LYRM1	0	1.23048	0.321	0.137	0
AURKB	0	0.853086	0.477	0.293	0
DNPH1	0	0.641896	0.572	0.388	0
PPFIA1	0	0.545237	0.662	0.479	0
NELFCD	0	0.608867	0.67	0.487	0
ATPAF1	0	0.873626	0.425	0.242	0
CKAP2	0	0.767123	0.505	0.322	0
MPHOSPH6	0	0.788693	0.484	0.301	0
MRPL10	0	0.70496	0.523	0.34	0
CENPH	0	0.590663	0.528	0.346	0
TIMM22	0	0.70933	0.529	0.347	0
TPX2	0	0.671088	0.559	0.377	0
ADAMTS6	0	0.730517	0.4	0.218	0
ZMIZ1	0	1.48578	0.291	0.109	0
RAB38	0	1.3944	0.296	0.114	0
LETMD1	0	0.961713	0.368	0.186	0
TMC5	0	0.548462	0.471	0.289	0
ECSIT	0	0.884642	0.428	0.246	0
PMPCA	0	0.579941	0.568	0.386	0
TIMM10	0	0.671114	0.742	0.56	0
SMC4	0	0.646597	0.678	0.497	0
NDUFB6	0	0.604029	0.775	0.594	0
HIBCH	0	0.746943	0.437	0.256	0
ID1	0	0.330311	0.489	0.308	0
H2AFX	0	0.784477	0.565	0.384	0
ELAC2	0	0.692166	0.465	0.285	0
RTKN2	0	1.01618	0.363	0.183	0
WDR77	0	0.935447	0.411	0.231	0
IMP4	0	0.585229	0.696	0.516	0
PRDX3	0	0.674086	0.956	0.776	0
PHF14	0	0.459328	0.677	0.498	0
POLR1E	0	0.974581	0.384	0.205	0
PEF1	0	0.624285	0.65	0.472	0
PTRHD1	0	0.565964	0.812	0.634	0
IDH1	0	0.438039	0.767	0.589	0
LMNB2	0	0.606917	0.53	0.352	0
KHSRP	0	0.582579	0.706	0.528	0
NAP1L4	0	0.524707	0.77	0.593	0
E2F4	0	0.627556	0.56	0.383	0
ADRB1	0	1.22533	0.263	0.086	0
ZFYVE19	0	0.764675	0.4	0.223	0
S1PR3	0	1.885	0.235	0.058	0
DNMT3B	0	0.866127	0.414	0.237	0
TOMM34	0	0.839116	0.471	0.294	0
ABCE1	0	0.550232	0.694	0.517	0
ILF3	0	0.604609	0.824	0.647	0
HDAC1	0	0.463489	0.739	0.563	0
PUS7L	0	0.619432	0.536	0.36	0
RPAIN	0	0.464378	0.654	0.478	0
NONO	0	0.649565	0.882	0.706	0
HTATSF1	0	0.597413	0.776	0.6	0
NDUFA10	0	0.625894	0.856	0.68	0
ACAT1	0	0.525819	0.571	0.395	0
PSMG4	0	0.5177	0.649	0.474	0
NDUFV1	0	0.605867	0.8	0.625	0
TMEM106C	0	0.885686	0.462	0.287	0
POLR2E	0	0.670882	0.905	0.73	0
C9orf40	0	0.699812	0.485	0.31	0
UROS	0	0.646282	0.504	0.329	0
COMMD9	0	0.663305	0.48	0.305	0
SAE1	0	0.688406	0.615	0.44	0
GSTO1	0	0.929405	0.972	0.797	0
LAMTOR4	0	0.844074	0.936	0.762	0
TBX2	0	2.0718	0.23	0.056	0
ITGB5	0	0.80835	0.347	0.173	0
DSC3	0	0.580994	0.433	0.259	0
DFFA	0	0.506036	0.723	0.549	0
EXOSC8	0	0.494111	0.785	0.612	0
POLR2D	0	0.792685	0.426	0.253	0
FAM3B	0	1.61569	0.241	0.068	0
NIFK	0	0.609365	0.84	0.667	0
IMP3	0	0.523429	0.828	0.655	0
COMTD1	0	0.626658	0.53	0.358	0
PARPBP	0	1.13493	0.333	0.161	0
PSRC1	0	1.67726	0.282	0.11	0
MLST8	0	0.649128	0.484	0.312	0
MARVELD3	0	0.530282	0.431	0.259	0
NOL11	0	0.551618	0.629	0.457	0
SUCLG1	0	0.60905	0.837	0.665	0
ARL3	0	0.498625	0.572	0.4	0
FNIP2	0	1.35649	0.276	0.105	0
CHORDC1	0	0.569282	0.65	0.479	0
BLMH	0	0.684874	0.464	0.293	0
RBMX	0	0.433628	0.878	0.707	0
EPS8	0	0.664357	0.403	0.232	0
EID2	0	0.582935	0.397	0.226	0
MRPL45	0	0.582229	0.585	0.414	0
TRAPPC4	0	0.461375	0.725	0.554	0
TFDP1	0	0.547606	0.663	0.493	0
SWI5	0	0.431612	0.615	0.445	0
AFG3L2	0	0.534686	0.592	0.422	0
NDUFB5	0	0.617016	0.816	0.646	0
EBPL	0	0.497407	0.647	0.478	0
CLMP	0	0.822276	0.38	0.211	0
S1PR2	0	0.862804	0.387	0.218	0
FANCL	0	1.20027	0.306	0.137	0
TMEM138	0	0.650439	0.445	0.276	0
EIF2B1	0	0.622326	0.503	0.334	0
UPF3A	0	0.47704	0.716	0.547	0
NDUFS7	0	0.569826	0.839	0.67	0
CSE1L	0	0.485713	0.69	0.521	0
BANF1	0	0.667752	0.911	0.743	0
CHEK1	0	0.608066	0.467	0.299	0
PRTG	0	0.55207	0.453	0.285	0
ANKH	0	1.25741	0.265	0.097	0
CDKN2AIPNL	0	0.746377	0.446	0.278	0
MCRIP2	0	1.24605	0.308	0.14	0
MYO1D	0	0.567107	0.443	0.275	0
RBBP4	0	0.471836	0.725	0.557	0
NFU1	0	0.558552	0.69	0.522	0
SMYD2	0	0.509785	0.666	0.499	0
DHCR24	0	0.738031	0.428	0.261	0
EPHX1	0	1.1533	0.283	0.116	0
MRPS9	0	0.475323	0.628	0.461	0
ACSS1	0	1.32132	0.238	0.071	0
GPR56	0	1.57949	0.238	0.071	0
SLC25A1	0	0.549522	0.704	0.537	0
GEMIN6	0	0.565313	0.512	0.346	0
MRPS35	0	0.491006	0.777	0.611	0
ESF1	0	0.481435	0.664	0.498	0
UBE2C	0	0.779949	0.514	0.348	0
ACYP1	0	0.816829	0.396	0.23	0
SLC25A38	0	0.951438	0.346	0.18	0
C12orf65	0	0.57458	0.474	0.308	0
AIM1	0	1.20422	0.236	0.07	0
BAZ1B	0	0.441006	0.708	0.542	0
SUPT16H	0	0.529809	0.835	0.669	0
NDUFC1	0	0.482714	0.854	0.689	0
MRPS30	0	0.548728	0.525	0.36	0
TCOF1	0	0.5906	0.518	0.353	0
FKBP4	0	0.474255	0.782	0.617	0
DUT	0	0.462401	0.868	0.703	0
ING5	0	0.795684	0.376	0.211	0
NCAPG	0	0.684554	0.417	0.252	0
DCPS	0	0.602832	0.502	0.337	0
MRPS14	0	0.46853	0.711	0.546	0
MRPL40	0	0.468147	0.833	0.668	0
RCC1	0	0.732623	0.459	0.295	0
ANKRD26	0	0.698365	0.399	0.235	0
MMAB	0	0.571409	0.517	0.353	0
RAB8A	0	0.491687	0.762	0.598	0
MCM6	0	0.607985	0.439	0.275	0
HIST1H1D	0	1.2228	0.422	0.258	0
GLTP	0	0.565513	0.435	0.271	0
SLC19A1	0	0.466004	0.361	0.197	0
CCDC14	0	0.624126	0.463	0.3	0
HSPA9	0	0.595681	0.929	0.766	0
LSM5	0	0.627993	0.93	0.767	0
TIMM8B	0	0.624347	0.859	0.696	0
EEF1AKMT1	0	1.11488	0.321	0.158	0
PDRG1	0	0.788893	0.383	0.22	0
POLE4	0	0.475114	0.734	0.572	0
SF3B5	0	0.610715	0.913	0.751	0
BCCIP	0	0.562821	0.536	0.374	0
LARGE2	0	1.1873	0.277	0.115	0
TOE1	0	0.815284	0.366	0.204	0
ASF1B	0	1.40442	0.324	0.162	0
RPP25L	0	0.715946	0.426	0.264	0
COPS3	0	0.500906	0.699	0.537	0
SLC25A13	0	0.505708	0.64	0.479	0
TRIM28	0	0.538119	0.806	0.645	0
MOCS2	0	0.589076	0.496	0.335	0
LINC00665	0	0.672465	0.494	0.333	0
POLR3H	0	0.676893	0.419	0.258	0
MRPL24	0	0.634464	0.542	0.382	0
CDCA3	0	0.758121	0.46	0.3	0
LCMT1	0	0.470021	0.759	0.599	0
SLC13A3	0	1.21451	0.256	0.096	0
CLSPN	0	0.67066	0.431	0.271	0
NR2C2AP	0	0.698428	0.432	0.272	0
MRPL22	0	0.465698	0.845	0.685	0
SRP9	0	0.638949	0.922	0.763	0
BCS1L	0	0.941125	0.331	0.172	0
MED28	0	0.42414	0.797	0.638	0
NAT10	0	0.943852	0.331	0.172	0
NDUFS3	0	0.482145	0.803	0.644	0
SYNE1	0	1.88121	0.249	0.09	0
RCL1	0	0.630469	0.39	0.231	0
HUNK	0	1.333	0.259	0.1	0
URM1	0	0.521615	0.587	0.428	0
LIG1	0	0.732872	0.43	0.271	0
CHEK2	0	1.18586	0.292	0.133	0
MRFAP1	0	0.801857	0.939	0.78	0
PBX1	0	0.848815	0.321	0.163	0
THG1L	0	0.978531	0.327	0.169	0
PXMP2	0	0.786707	0.409	0.251	0
IVD	0	1.11549	0.287	0.129	0
MRPL36	0	0.489179	0.715	0.557	0
LDLRAP1	0	1.13888	0.276	0.119	0
CMBL	0	0.819664	0.343	0.186	0
CDCA8	0	1.24572	0.325	0.168	0
DDX10	0	0.687093	0.42	0.263	0
COPS7A	0	0.634311	0.465	0.309	0
STAG3	0	1.91399	0.24	0.084	0
SNRPC	0	0.527905	0.911	0.756	0
MRPS7	0	0.569351	0.886	0.731	0
FBXO5	0	0.803144	0.372	0.217	0
NCAPD2	0	0.824298	0.373	0.218	0
DLGAP5	0	0.929155	0.362	0.207	0
FAM115A	0	1.23873	0.255	0.1	0
NTMT1	0	0.475937	0.727	0.573	0
SUMO3	0	0.48006	0.767	0.613	0
RRP9	0	0.765159	0.37	0.216	0
PBK	0	1.05942	0.353	0.199	0
EIF1AY	0	0.648619	0.494	0.34	0
FXN	0	0.776665	0.371	0.218	0
CSTA	0	1.13598	0.351	0.198	0
POP7	0	0.45923	0.839	0.686	0
COX14	0	0.467758	0.795	0.643	0
EPN3	0	1.15885	0.26	0.108	0
SOHLH2	0	1.02202	0.321	0.169	0
PCYT2	0	0.857058	0.347	0.195	0
DBI	0	0.839948	0.99	0.839	0
OLA1	0	0.366612	0.896	0.745	0
UQCRC2	0	0.535117	0.853	0.702	0
SLC31A2	0	0.767058	0.31	0.159	0
SPRYD4	0	0.769695	0.363	0.212	0
MRPL3	0	0.474058	0.83	0.679	0
TAF6	0	0.726873	0.386	0.236	0
LMO7	0	1.05271	0.281	0.131	0
IPO4	0	1.27301	0.257	0.107	0
RNPS1	0	0.53805	0.898	0.748	0
SLC29A2	0	0.70489	0.361	0.211	0
AC092718.6	0	1.33165	0.244	0.094	0
SLC2A1	0	0.193705	0.944	0.794	0
STOML2	0	0.750942	0.948	0.798	0
SMC3	0	0.360746	0.869	0.72	0
SMIM4	0	0.75904	0.367	0.218	0
KIF4A	0	1.07102	0.301	0.152	0
FAM195A	0	2.04809	0.207	0.058	0
PNKD	0	0.522606	0.676	0.528	0
CEP85L	0	1.17935	0.255	0.107	0
SMIM10L1	0	0.67959	0.444	0.296	0
WDR4	0	0.861614	0.33	0.182	0
TRMU	0	0.68172	0.377	0.229	0
PHF6	0	0.725402	0.365	0.217	0
SEPP1	0	1.38642	0.209	0.061	0
HNRNPH3	0	0.466474	0.89	0.743	0
ELF5	0	1.67738	0.199	0.052	0
SNRNP70	0	0.423457	0.855	0.708	0
PISD	0	0.903864	0.405	0.258	0
CTC-503J8.6	0	1.15882	0.215	0.068	0
MRPL18	0	0.407942	0.813	0.666	0
SRM	0	0.76114	0.797	0.651	0
POLR2H	0	0.640794	0.907	0.761	0
TCTEX1D2	0	0.779777	0.325	0.179	0
SNRPD3	0	0.495338	0.884	0.738	0
SNHG26	0	0.934155	0.296	0.15	0
SIRPA	0	1.2079	0.236	0.091	0
FAM161A	0	1.10565	0.267	0.123	0
DNAJC19	0	0.380687	0.812	0.668	0
PYURF	0	0.483211	0.75	0.606	0
WDR3	0	0.84927	0.328	0.185	0
ATP6V1B1	0	1.4708	0.233	0.09	0
GALNT18	0	2.04715	0.179	0.036	0
ARHGAP11A	0	0.725805	0.344	0.201	0
IMPDH2	0	0.952855	0.977	0.835	0
SNRPF	0	0.746751	0.971	0.829	0
PDE4D	0	1.40132	0.235	0.093	0
RMI2	0	1.02279	0.356	0.214	0
DTL	0	1.05628	0.276	0.135	0
SPC25	0	0.839938	0.343	0.202	0
TMEM192	0	0.728274	0.332	0.191	0
TOP1MT	0	0.795489	0.332	0.191	0
MRPS16	0	0.441579	0.869	0.728	0
GYLTL1B	0	1.59072	0.19	0.049	0
MAGI3	0	1.47789	0.211	0.07	0
ZNF593	0	0.507508	0.852	0.712	0
ENSA	0	0.519653	0.923	0.783	0
MZT2A	0	0.435804	0.882	0.742	0
NDUFB3	0	0.541944	0.893	0.753	0
DMAC1	0	0.652413	0.531	0.391	0
UCK1	0	1.01136	0.279	0.139	0
RFC5	0	0.828038	0.324	0.184	0
HS6ST2	0	1.81941	0.186	0.046	0
MTHFD2L	0	0.892947	0.286	0.146	0
PPM1H	0	1.11586	0.239	0.099	0
MRPL21	0	0.409874	0.839	0.701	0
MKKS	0	1.01771	0.334	0.196	0
TMEM8B	0	0.804728	0.285	0.147	0
NDUFA2	0	0.524698	0.885	0.748	0
CHCHD1	0	0.463948	0.898	0.761	0
PHB2	0	0.743097	0.95	0.813	0
HMGN3	0	0.619244	0.955	0.819	0
FIRRE	0	1.40917	0.215	0.079	0
PUS1	0	0.784023	0.307	0.172	0
ARMC6	0	1.05322	0.257	0.122	0
PTRF	0	1.49936	0.186	0.051	0
EMP2	0	0.961243	0.302	0.167	0
NLE1	0	0.93808	0.285	0.15	0
AKR7A2	0	0.411406	0.871	0.737	0
RGS2	0	1.15534	0.217	0.083	0
DNMT3A	0	0.870858	0.261	0.127	0
HIST1H1B	0	1.3096	0.296	0.162	0
POLD1	0	0.81351	0.297	0.163	0
SHISA5	0	0.312419	0.895	0.762	0
E2F5	0	1.69456	0.191	0.058	0
GPAM	0	1.2954	0.222	0.089	0
PPP1CC	0	0.446145	0.875	0.742	0
KAT2A	0	1.12877	0.237	0.104	0
MRPS12	0	0.523737	0.882	0.749	0
RBM4B	0	0.88195	0.279	0.147	0
FOXM1	0	0.911355	0.273	0.141	0
CAD	0	0.953575	0.269	0.138	0
PDSS1	0	1.2072	0.238	0.107	0
C6orf48	0	1.65201	0.258	0.127	0
EIF3L	0	0.660856	0.959	0.829	0
APOA1BP	0	1.8537	0.206	0.076	0
ATP5G1	0	1.81233	0.265	0.135	0
DUS3L	0	0.87691	0.279	0.15	0
ANKRD65	0	0.801725	0.263	0.134	0
RGS3	0	1.6219	0.184	0.055	0
UBE2N	0	0.415433	0.909	0.78	0
TBX2-AS1	0	2.30326	0.162	0.033	0
NUP210	0	1.23205	0.215	0.087	0
GNL3	0	0.380405	0.828	0.7	0
PITX1	0	0.65707	0.25	0.122	0
CYC1	0	0.697484	0.901	0.773	0
CHST11	0	0.907656	0.245	0.117	0
ATPIF1	0	1.63368	0.268	0.14	0
FAM127C	0	1.6899	0.199	0.071	0
OIP5	0	0.988069	0.268	0.141	0
C17orf85	0	1.41324	0.191	0.064	0
NGFRAP1	0	1.54256	0.269	0.143	0
CCND1	0	1.20315	0.242	0.116	0
KPNB1	0	0.516473	0.911	0.785	0
KIAA0101	0	2.1083	0.201	0.075	0
LSMD1	0	1.68724	0.236	0.11	0
NDUFB9	0	0.648746	0.904	0.779	0
ZNF208	0	1.10181	0.24	0.115	0
ATP5A1	0	1.52212	0.268	0.144	0
ACPP	0	1.32242	0.183	0.059	0
ARPC1A	0	0.35955	0.937	0.814	0
ATP5J2	0	1.37807	0.269	0.146	0
SPESP1	0	1.28682	0.196	0.073	0
KIF20A	0	1.26451	0.223	0.1	0
HMGA1	0	0.874767	0.979	0.856	0
KHDRBS3	0	1.55934	0.188	0.065	0
POLR2L	0	0.751026	0.959	0.836	0
MINOS1	0	1.38662	0.258	0.135	0
CLN3.1	0	1.06426	0.242	0.119	0
ATP5I	0	1.44372	0.263	0.141	0
NPL	0	1.1272	0.201	0.079	0
PPM1G	0	0.464156	0.831	0.709	0
HOXB4	0	1.4888	0.188	0.066	0
C14orf166	0	1.20715	0.263	0.142	0
ATP5O	0	1.22646	0.268	0.147	0
DECR2	0	1.17952	0.204	0.083	0
ATP5G3	0	1.32345	0.27	0.15	0
WBP5	0	1.34379	0.269	0.149	0
ATP5C1	0	1.24202	0.267	0.147	0
ATP5B	0	1.31559	0.267	0.147	0
C14orf2	0	1.07037	0.269	0.149	0
MESDC2	0	1.05913	0.263	0.143	0
ATP5H	0	1.28144	0.262	0.142	0
DDX11	0	1.05635	0.227	0.107	0
C21orf33	0	1.63628	0.203	0.083	0
COX7A2L	0	0.31438	0.916	0.796	0
CLDN10	0	2.12538	0.158	0.038	0
MRP63	0	1.29999	0.25	0.13	0
PTPLAD1	0	1.214	0.237	0.117	0
ATP5L	0	1.34597	0.271	0.152	0
ATP5J	0	1.15327	0.268	0.15	0
MPHOSPH9	0	1.04376	0.22	0.102	0
C9orf142	0	1.32622	0.226	0.108	0
CDKN2A	0	1.49978	0.188	0.07	0
MEIS2	0	1.13148	0.207	0.089	0
LINC00493	0	1.14117	0.248	0.13	0
C11orf73	0	1.31248	0.229	0.112	0
HMGN2	0	0.981237	0.958	0.841	0
RACK1	0	0.356935	0.729	0.846	0
POLR1D	0	0.517982	0.944	0.827	0
PRMT1	0	0.361344	0.912	0.795	0
FAM84A	0	1.07959	0.175	0.058	0
NDUFB8.1	0	1.15111	0.255	0.138	0
MPP6	0	1.83812	0.162	0.046	0
PLXNA1	0	0.899063	0.216	0.1	0
GDI2	0	0.376197	0.877	0.761	0
GEMIN5	0	1.03957	0.226	0.111	0
ARHGAP28	0	1.23056	0.187	0.072	0
NASP	0	0.84746	0.987	0.872	0
HSPD1	0	1.33225	0.996	0.881	0
RPL22L1	0	0.479604	0.893	0.778	0
ENY2	0	0.390719	0.938	0.823	0
CRNDE	0	2.41545	0.149	0.034	0
PHB	0	0.524587	0.958	0.843	0
AC110619.2	0	1.67087	0.163	0.049	0
MCCC1	0	0.958594	0.214	0.1	0
MRPS34	0	0.495331	0.9	0.786	0
TMEM261	0	1.46454	0.213	0.099	0
P3H2	0	0.968576	0.201	0.088	0
PPAP2B	0	0.931447	0.168	0.055	0
C4orf27	0	1.47496	0.198	0.085	0
NUDC	0	0.398698	0.904	0.791	0
PRKDC	0	0.41417	0.886	0.773	0
MRPL27	0	0.462164	0.942	0.829	0
SLIRP	0	0.507175	0.93	0.818	0
ICT1	0	1.69156	0.183	0.071	0
NDUFS6	0	0.636951	0.943	0.831	0
PDAP1	0	0.346676	0.888	0.776	0
LINC00668	0	1.45104	0.185	0.074	0
ZBTB7C	0	1.02177	0.187	0.076	0
GRAMD2	0	1.20919	0.184	0.073	0
MZT2B	0	0.452598	0.95	0.839	0
KIF15	0	1.09653	0.21	0.099	0
SNRPD1	0	0.796296	0.988	0.877	0
LSM4	0	0.442837	0.943	0.832	0
RANBP1	0	0.787227	0.975	0.864	0
C16orf80	0	1.42817	0.207	0.096	0
PRDX2	0	0.952584	0.992	0.882	0
RP11-532F12.5	0	1.98383	0.14	0.031	0
CERS4	0	0.896627	0.194	0.085	0
AC006329.1	0	1.14441	0.197	0.089	0
C7orf55	0	1.65272	0.165	0.057	0
DANCR	0	0.981672	0.658	0.55	0
DNAJC8	0	0.314168	0.925	0.818	0
MRPS21	0	0.491079	0.928	0.821	0
UBE2I	0	0.410247	0.939	0.832	0
RSL1D1	0	0.402865	0.946	0.839	0
CCDC109B	0	1.56491	0.195	0.089	0
PPA1	0	0.547213	0.981	0.875	0
KALRN	0	0.937996	0.179	0.074	0
MLTK	0	1.80338	0.154	0.049	0
TIMM13	0	0.62877	0.96	0.855	0
EIF3I	0	0.401558	0.929	0.825	0
ACP1	0	0.298953	0.928	0.824	0
C10orf32	0	1.31035	0.182	0.078	0
RPS19BP1	0	0.374656	0.91	0.806	0
LBH	0	1.03779	0.17	0.067	0
GPD1L	0	1.16121	0.164	0.061	0
EIF4B	0	0.506014	0.947	0.844	0
TMEM98	0	1.2602	0.168	0.066	0
CYCS	0	0.486855	0.901	0.799	0
C17orf89	0	1.90696	0.171	0.07	0
COX8A	0	0.723853	0.979	0.878	0
LSM7	0	0.712648	0.974	0.873	0
FTSJ2	0	1.57336	0.166	0.066	0
NREP	0	1.75272	0.147	0.047	0
NENF	0	0.619563	0.894	0.794	0
HNRNPAB	0	0.488773	0.847	0.747	0
SIVA1	0	0.453753	0.89	0.791	0
TUFM	0	0.551854	0.944	0.845	0
HNRNPM	0	0.383664	0.969	0.87	0
CHRNA5	0	1.69306	0.146	0.048	0
TUBB	0	0.654428	0.986	0.888	0
NDUFB10	0	0.386579	0.935	0.838	0
UQCRFS1	0	0.487813	0.917	0.82	0
CCT7	0	0.355656	0.915	0.819	0
SAPCD2	0	1.52047	0.155	0.059	0
ISCU	0	0.380942	0.878	0.782	0
SLC16A10	0	2.56329	0.114	0.019	0
ATP6V0E2	0	1.16212	0.156	0.061	0
ALDH1A1	0	3.10858	0.11	0.015	0
LINC00643	0	2.00217	0.122	0.027	0
RP11-303E16.6	0	1.75705	0.126	0.031	0
CCT3	0	0.564876	0.962	0.867	0
CACYBP	0	0.36533	0.945	0.85	0
TNNC1	0	1.25434	0.159	0.065	0
KIAA1161	0	1.5899	0.126	0.033	0
SRSF7	0	0.463845	0.981	0.888	0
DEK	0	0.326203	0.955	0.862	0
MRM1	0	1.59609	0.137	0.045	0
CD74	0	1.46721	0.144	0.052	0
KREMEN1	0	1.22603	0.145	0.053	0
UQCRQ	0	0.741945	0.915	0.824	0
COL14A1	0	2.14102	0.113	0.022	0
SNX3	0	0.409478	0.968	0.877	0
COX7B	0	0.640456	0.962	0.871	0
TUBA1B	0	0.687905	0.985	0.895	0
ACN9	0	1.73303	0.14	0.051	0
C3orf70	0	3.24397	0.098	0.009	0
KCNK5	0	1.17295	0.141	0.052	0
CCT5	0	0.356011	0.956	0.867	0
HINT1	0	0.271721	0.995	0.906	0
NME2	0	0.541133	0.779	0.868	0
EEF1G	0	0.433687	0.786	0.874	0
MRPL51	0	0.444233	0.973	0.885	0
CCT2	0	0.330475	0.952	0.864	0
ADAMTS19	0	2.72681	0.099	0.012	0
CTD-2369P2.2	0	1.2395	0.136	0.049	0
F5	0	1.21018	0.126	0.039	0
CCT4	0	0.319284	0.95	0.863	0
LSM3	0	0.493143	0.98	0.893	0
ERH	0	0.440667	0.982	0.895	0
MSX1	0	3.6548	0.098	0.012	0
FBXO17	0	1.55781	0.126	0.04	0
VDAC1	0	0.458447	0.979	0.893	0
PIDD	0	2.38164	0.108	0.023	0
ATP5MC3	0	0.678614	0.729	0.814	0
SRSF3	0	0.565097	0.992	0.907	0
APRT	0	0.494765	0.959	0.874	0
SNHG29	0	0.634947	0.729	0.814	0
TOMM5	0	0.570346	0.788	0.704	0
ATP6V0A4	0	1.60439	0.115	0.031	0
SFXN5	0	1.45833	0.126	0.042	0
SLC25A10	0	1.52513	0.122	0.038	0
PCBP2	0	0.389296	0.959	0.875	0
NDUFAB1	0	0.422376	0.959	0.875	0
RPS4Y1	0	0.508576	0.676	0.594	0
TMEM150C	0	1.00154	0.122	0.04	0
HSPE1	0	1.25496	0.997	0.915	0
TBCA	0	0.360199	0.969	0.887	0
XRCC6	0	0.408386	0.973	0.891	0
SLC25A5	0	0.813301	0.98	0.898	0
APITD1	0	2.42733	0.105	0.025	0
C6orf203	0	1.68424	0.12	0.04	0
CCT6A	0	0.421838	0.957	0.877	0
NDUFB11	0	0.348763	0.969	0.89	0
PA2G4	0	0.362103	0.969	0.891	0
CALM2	0	0.380416	0.997	0.92	0
PARP16	0	1.61597	0.108	0.032	0
2025-09-08	0	1.67905	0.109	0.033	0
MDH2	0	0.477517	0.971	0.895	0
EYA2	0	2.0096	0.096	0.021	0
NDUFB2	0	0.377769	0.976	0.901	0
EIF5A	0	0.455583	0.941	0.866	0
CCT8	0	0.320156	0.962	0.888	0
AC008753.2	0	1.81126	0.095	0.022	0
RP11-304L19.5	0	2.02112	0.1	0.027	0
KDELC2	0	1.7725	0.106	0.033	0
VGLL1	0	0.397671	0.969	0.898	0
CRABP2	0	2.12079	0.094	0.024	0
UQCRB	0	0.476392	0.976	0.907	0
ANP32B	0	0.513279	0.984	0.915	0
SLC25A10.1	0	2.79362	0.082	0.014	0
AC023490.1	0	1.96712	0.094	0.026	0
SNRPE	0	0.440794	0.991	0.923	0
EIF3F	0	0.531235	0.986	0.918	0
LDHB	0	0.786858	0.998	0.93	0
NAP1L1	0	0.70474	0.996	0.928	0
DAK	0	1.69783	0.092	0.025	0
HNRNPF	0	0.296377	0.971	0.904	0
TRMT112	0	0.6027	0.988	0.921	0
HNRNPD	0	0.419436	0.963	0.897	0
TOMM7	0	0.587148	0.993	0.927	0
WHSC1	0	2.23297	0.086	0.021	0
SSBP1	0	0.356476	0.983	0.918	0
TTLL7	0	2.35935	0.075	0.013	0
ZNRF3-AS1	0	1.83805	0.082	0.02	0
AP2S1	0	0.2614	0.977	0.915	0
TFAP2B	0	2.54054	0.075	0.014	0
TNFRSF19	0	2.17746	0.075	0.014	0
TMA7	0	0.486028	0.988	0.927	0
EIF3G	0	0.343315	0.943	0.882	0
UQCR10	0	0.644203	0.99	0.93	0
TOMM6	0	0.556892	0.724	0.782	0
SLC25A6	0	1.25177	0.999	0.941	0
C18orf56	0	2.55726	0.075	0.017	0
NDUFA4	0	0.794785	0.997	0.94	0
FAM213A	0	1.99187	0.073	0.016	0
SNRPD2	0	0.414221	0.992	0.935	0
EIF3K	0	0.369257	0.977	0.921	0
SNRPB	0	0.375236	0.987	0.931	0
ATP5MC1	0	1.25562	0.718	0.666	0
EEF1D	0	0.75352	0.996	0.945	0
HNRNPR	0	0.263233	0.979	0.928	0
SEC11A	0	0.25316	0.986	0.936	0
EIF3E	0	0.442736	0.994	0.945	0
C1QBP	0	0.692475	0.928	0.879	0
HMGN1	0	0.319266	0.988	0.939	0
SNRPG	0	0.444063	0.983	0.934	0
PARK7	0	0.336845	0.989	0.942	0
SERBP1	0	0.366959	0.988	0.942	0
ZFAS1	0	0.185764	0.987	0.941	0
HMGB1	0	0.484174	0.996	0.951	0
COX5A	0	0.27737	0.983	0.938	0
HNRNPC	0	0.440672	0.993	0.949	0
AURKAIP1	0	0.288124	0.972	0.928	0
GAS5	0	0.602857	0.726	0.767	0
NDUFS5	0	0.361096	0.99	0.95	0
PTGES3	0	0.366158	0.991	0.952	0
YBX1	0	0.384133	0.975	0.937	0
UQCRH	0	0.691178	0.998	0.962	0
H2AFZ	0	0.320478	0.987	0.951	0
AP001994.2	0	3.84146	0.037	0.003	0
NCL	0	0.634395	0.994	0.961	0
RPL36AL	0	0.235417	0.996	0.963	0
COX7C	0	0.540581	0.998	0.966	0
HSPA8	0	0.280607	0.989	0.957	0
RAN	0	0.618005	0.998	0.967	0
RPS10	0	0.605608	0.995	0.966	0
PEBP1	0	0.299875	0.998	0.972	0
HNRNPA3	0	0.30367	0.996	0.971	0
PRELID1	0	0.513919	0.959	0.934	0
HNRNPA1	0	0.609062	0.999	0.975	0
UBB	0	0.337619	0.998	0.975	0
SET	0	0.325805	0.981	0.959	0
RPL31	0	0.575721	1	0.979	0
RPL38	0	0.249868	0.999	0.978	0
RPL17	0	0.425457	0.956	0.976	0
HNRNPA2B1	0	0.353931	0.998	0.98	0
CLTA	0	0.215628	0.997	0.979	0
SLC25A3	0	0.425726	0.997	0.98	0
MT-ND5	0	0.227955	0.992	0.975	0
EEF2	0	0.38506	0.997	0.981	0
PPIA	0	0.242169	0.999	0.984	0
BTF3	0	0.422938	1	0.987	0
EEF1B2	0	0.595322	0.999	0.987	0
CHCHD2	0	0.239907	0.998	0.987	0
RPL36A	0	0.325939	0.997	0.989	0
RPL22	0	0.447685	1	0.993	0
NPM1	0	0.847733	1	0.993	0
RPS20	0	0.542457	1	0.993	0
RPL4	0	0.455242	1	0.993	0
EIF4A1	0	0.178914	1	0.993	0
RPL27	0	0.502668	1	0.993	0
RPS21	0	0.315315	1	0.993	0
RPSA	0	0.769543	0.998	0.992	0
RPL23	0	0.590848	1	0.994	0
HSP90AB1	0	0.455428	1	0.995	0
RPS25	0	0.564253	1	0.995	0
RPL36	0	0.393166	1	0.995	0
UBA52	0	0.3855	1	0.995	0
RPL37A	0	0.374551	1	0.996	0
PTMA	0	0.471049	1	0.996	0
RPL35A	0	0.443735	1	0.996	0
FAU	0	0.22444	1	0.996	0
MT-ND1	0	0.769476	0.998	0.994	0
MT-ND2	0	0.321775	0.996	0.992	0
RPS27	0	0.296225	1	0.997	0
RPL37	0	0.175063	1	0.997	0
RPL7	0	0.622545	1	0.997	0
RPL35	0	0.515371	1	0.997	0
RPLP2	0	0.547571	1	0.997	0
RPL21	0	0.548436	1	0.997	0
HSP90AA1	0	0.367586	1	0.997	0
RPS5	0	0.668791	1	0.997	0
MT-ND4	0	0.463852	0.998	0.995	0
MT-CYB	0	0.400638	0.999	0.996	0
RPL29	0	0.525567	1	0.998	0
RPL24	0	0.362211	1	0.998	0
RPL34	0	0.25558	1	0.998	0
RPL10A	0	0.489999	1	0.998	0
RPL27A	0	0.651313	1	0.998	0
RPS13	0	0.531815	1	0.998	0
RPS15A	0	0.569019	1	0.998	0
RPL23A	0	0.484455	1	0.998	0
RPL19	0	0.583912	1	0.998	0
RPS28	0	0.419468	1	0.998	0
RPS11	0	0.288468	1	0.998	0
RPS9	0	0.586743	1	0.998	0
MT-ATP6	0	0.375385	0.999	0.997	0
MT-CO3	0	0.658236	1	0.998	0
RPS8	0	0.310769	1	0.999	0
RPL5	0	0.438877	1	0.999	0
RPL32	0	0.459262	1	0.999	0
RPL14	0	0.578186	1	0.999	0
RPL9	0	0.312399	1	0.999	0
RPS3A	0	0.571826	1	0.999	0
RPS23	0	0.604889	1	0.999	0
RPS14	0	0.449701	1	0.999	0
RPL30	0	0.39394	1	0.999	0
RPL8	0	0.453157	1	0.999	0
RPS6	0	0.519235	1	0.999	0
RPL12	0	0.448588	1	0.999	0
RPL7A	0	0.718151	1	0.999	0
RPS24	0	0.326557	1	0.999	0
RPS3	0	0.701372	1	0.999	0
RPL6	0	0.481388	1	0.999	0
RPLP0	0	0.32856	1	0.999	0
RPL26	0	0.36734	1	0.999	0
RPS15	0	0.499579	1	0.999	0
RPL18A	0	0.480504	1	0.999	0
RPS16	0	0.690326	1	0.999	0
RPL18	0	0.540753	1	0.999	0
RPL13A	0	0.671003	1	0.999	0
RPL28	0	0.542591	1	0.999	0
RPL3	0	0.539656	1	0.999	0
RPS4X	0	0.591469	1	0.999	0
RPL10	0	0.330315	1	0.999	0
MT-CO2	0	0.248155	0.999	0.998	0
RPL11	0	0.432384	1	1	0
RPS7	0	0.45147	1	1	0
RPS27A	0	0.419035	1	1	0
RPL15	0	0.336741	1	1	0
RPS18	0	0.38569	1	1	0
EEF1A1	0	0.40002	1	1	0
RPS12	0	0.668658	1	1	0
RPL41	0	0.435005	1	1	0
RPLP1	0	0.508812	1	1	0
RPS2	0	0.625363	1	1	0
RPL13	0	0.327167	1	1	0
RPS19	0	0.356189	1	1	0
CSTF3	4.89466e-308	0.595529	0.506	0.348	2.00373e-303
MYEOV2	6.33715e-308	1.11678	0.244	0.127	2.59424e-303
AIFM1	7.408e-307	0.556459	0.502	0.339	3.03261e-302
CADM1	1.41962e-306	0.628741	0.337	0.191	5.81148e-302
GDPD3	1.81962e-306	0.611546	0.342	0.198	7.449e-302
NCBP2	2.18393e-306	0.451947	0.665	0.502	8.94034e-302
EIF3M	4.34021e-306	0.265133	0.956	0.884	1.77675e-301
NCAPD3	4.84489e-306	0.717654	0.366	0.221	1.98335e-301
FUT4	2.15718e-305	0.697254	0.295	0.16	8.83085e-301
GGH	5.13723e-305	0.59988	0.766	0.608	2.10303e-300
NIP7	5.21464e-305	0.538567	0.531	0.37	2.13472e-300
MT-ND6	6.53549e-305	0.467959	0.783	0.636	2.67543e-300
GRHPR	1.26466e-304	0.378799	0.789	0.644	5.17714e-300
MATR3	3.16241e-304	1.19706	0.21	0.102	1.2946e-299
TCAF1	3.54054e-303	0.686096	0.574	0.472	1.44939e-298
SLC22A11	5.94204e-303	0.147869	0.54	0.355	2.43249e-298
TSR2	7.15698e-303	0.51554	0.591	0.433	2.92985e-298
ISG20L2	9.99581e-303	0.600031	0.459	0.304	4.09198e-298
CHCHD4	1.74944e-301	0.787059	0.312	0.178	7.16169e-297
MAGOH	2.44642e-301	0.346671	0.871	0.762	1.00149e-296
NSMCE4A	6.87686e-301	0.453175	0.623	0.462	2.81518e-296
SMC1A	7.62027e-301	0.474028	0.704	0.548	3.11951e-296
MYLPF	8.99428e-301	0.489466	0.392	0.233	3.68199e-296
CXorf40B	1.05279e-300	0.705134	0.311	0.175	4.30979e-296
PKIA	1.78286e-300	1.25224	0.141	0.054	7.29848e-296
GMPS	4.40574e-300	0.466359	0.653	0.494	1.80358e-295
ARHGEF39	4.64905e-300	1.08398	0.215	0.106	1.90318e-295
ISL1	6.48988e-300	1.20668	0.119	0.041	2.65676e-295
WDR91	7.02051e-300	0.899515	0.201	0.093	2.87399e-295
SRSF4	2.16797e-299	0.362046	0.844	0.721	8.87503e-295
U2AF2	4.49363e-299	0.536798	0.525	0.366	1.83956e-294
TIMELESS	9.57568e-299	0.861617	0.295	0.166	3.92e-294
RPSAP58	1.70369e-298	1.20499	0.203	0.098	6.9744e-294
KANK1	2.06137e-298	0.548839	0.368	0.216	8.43863e-294
CTA-293F17.1	2.64419e-298	2.24583	0.052	0.008	1.08245e-293
PPIH	9.42257e-298	0.414308	0.678	0.507	3.85732e-293
VWA1	1.08846e-297	0.322488	0.841	0.701	4.45583e-293
SND1	1.79276e-297	0.355735	0.806	0.675	7.33903e-293
ATP5F1	1.84643e-297	1.05809	0.26	0.143	7.55875e-293
ATF7IP2	2.60796e-297	0.397282	0.617	0.436	1.06762e-292
WDR76	3.42224e-297	1.00852	0.215	0.105	1.40096e-292
COX20	3.82576e-297	0.312214	0.912	0.801	1.56615e-292
SDHC	5.51923e-296	0.352	0.872	0.745	2.25941e-291
ZCCHC11	1.69455e-295	1.22297	0.146	0.058	6.93697e-291
NOP2	2.15818e-295	0.817229	0.297	0.169	8.83493e-291
GPX1	5.94528e-295	0.913084	0.262	0.14	2.43382e-290
ELP5	7.55251e-295	0.573585	0.504	0.344	3.09177e-290
GNB2L1	2.61513e-294	0.967254	0.271	0.153	1.07055e-289
ATP5G2	3.82117e-294	0.989766	0.268	0.15	1.56427e-289
C19orf25	4.69618e-294	0.514306	0.503	0.343	1.92247e-289
LINC00116	6.4424e-294	1.47942	0.141	0.056	2.63733e-289
ATP5E	1.25723e-293	0.96725	0.27	0.15	5.14673e-289
EXOSC7	1.4557e-293	0.394638	0.742	0.588	5.95919e-289
FOXRED2	4.75328e-293	1.27009	0.137	0.053	1.94585e-288
FANCI	5.43673e-293	0.562837	0.471	0.312	2.22564e-288
SEH1L	5.62145e-293	0.62815	0.439	0.29	2.30125e-288
MAP2K3	5.8155e-293	0.614394	0.407	0.256	2.38069e-288
EZH2	1.00838e-292	0.475093	0.53	0.366	4.12802e-288
PGAM1	1.36747e-292	0.285223	0.944	0.848	5.59799e-288
SPAG5	3.02488e-292	1.05462	0.21	0.103	1.23829e-287
MRPL23	4.51851e-292	0.479179	0.679	0.527	1.84974e-287
ATAD3B	5.37698e-292	0.580627	0.486	0.334	2.20117e-287
UBAP2L	7.15209e-292	0.521152	0.553	0.393	2.92785e-287
SEPHS1	2.21622e-291	0.535701	0.529	0.372	9.07253e-287
RPL7L1	4.22506e-291	0.384354	0.787	0.651	1.72961e-286
TMEM141	1.25677e-290	0.478429	0.749	0.601	5.14482e-286
RPL39	1.33997e-290	0.172242	1	0.996	5.48545e-286
NME6	1.71993e-290	0.539143	0.497	0.343	7.04087e-286
FH	3.02978e-290	0.471864	0.622	0.468	1.2403e-285
MRPL15	3.822e-290	0.323268	0.875	0.749	1.56461e-285
C10orf118	1.111e-289	1.07858	0.193	0.091	4.54809e-285
OXA1L	1.76251e-289	0.442489	0.653	0.489	7.2152e-285
MRPL34	6.97617e-289	0.374875	0.761	0.622	2.85583e-284
PMS1	1.20139e-288	0.780023	0.297	0.169	4.91814e-284
FBXO27	2.04639e-288	1.24779	0.122	0.044	8.37732e-284
SFXN2	2.39916e-288	1.26731	0.13	0.049	9.82144e-284
PSMA2.1	3.26703e-288	1.04066	0.252	0.136	1.33742e-283
2025-09-07	3.39132e-288	0.995661	0.246	0.13	1.38831e-283
COX4I1	7.01748e-288	0.202951	0.997	0.983	2.87274e-283
ZNF620	1.39968e-287	0.99884	0.184	0.084	5.72987e-283
RTFDC1	3.8118e-287	1.12337	0.222	0.114	1.56043e-282
DGCR6L	6.95781e-287	0.621501	0.433	0.283	2.84832e-282
FARSB	9.75564e-287	0.561777	0.469	0.314	3.99367e-282
SCUBE3	2.69403e-286	0.893639	0.226	0.114	1.10286e-281
TSSC1	3.57452e-286	1.45844	0.145	0.06	1.4633e-281
ZSCAN16-AS1	9.88941e-286	1.07933	0.181	0.083	4.04843e-281
AC104655.3	1.06485e-285	3.016	0.042	0.005	4.35918e-281
CENPX	1.26642e-285	0.634262	0.621	0.528	5.18433e-281
CAT	1.35097e-285	0.633941	0.368	0.224	5.53045e-281
UTP20	6.15857e-285	0.732723	0.333	0.199	2.52114e-280
C8orf59	1.32249e-284	1.10906	0.215	0.108	5.41389e-280
MZT1	3.78137e-284	0.498259	0.6	0.443	1.54798e-279
NOP14	6.94915e-284	0.578017	0.518	0.367	2.84477e-279
APEH	7.55455e-284	0.490349	0.565	0.409	3.09261e-279
UQCC1	1.47841e-283	0.808111	0.256	0.137	6.05217e-279
COX6B1	2.42249e-283	0.256418	0.974	0.925	9.91694e-279
ADIRF	3.07623e-283	0.362443	0.608	0.424	1.25932e-278
NAP1L5	4.0064e-283	1.45465	0.101	0.033	1.6401e-278
CASC7	7.17743e-283	1.24517	0.124	0.046	2.93822e-278
STARD7	1.154e-282	0.541859	0.515	0.362	4.72413e-278
CDH3	1.76864e-282	0.877041	0.223	0.111	7.24028e-278
MRPL1	2.08135e-282	0.452823	0.623	0.461	8.52044e-278
NAA50	6.27822e-282	0.447986	0.659	0.51	2.57011e-277
EIF1AX	1.19706e-281	0.293415	0.972	0.91	4.90041e-277
WIBG	1.71811e-281	1.17987	0.196	0.095	7.03342e-277
SHFM1	5.77011e-281	0.94075	0.269	0.151	2.36211e-276
SGK3	9.17993e-281	0.70339	0.3	0.17	3.75799e-276
DSCC1	1.02034e-280	0.997765	0.226	0.116	4.17698e-276
CCNE2	1.1658e-280	1.46704	0.13	0.051	4.77244e-276
NHP2L1	2.07956e-280	0.968822	0.262	0.146	8.51309e-276
GCFC2	6.81454e-280	0.682391	0.322	0.188	2.78967e-275
NHP2	1.1219e-279	0.302312	0.902	0.781	4.59272e-275
CMC1	2.32878e-279	0.452144	0.576	0.411	9.53332e-275
SYNE4	3.12138e-279	0.71048	0.315	0.183	1.2778e-274
TAF1D	7.57027e-279	0.249661	0.946	0.865	3.09904e-274
CCDC86	1.27304e-278	0.819298	0.276	0.155	5.21144e-274
SLC35B4	2.18152e-278	0.498012	0.503	0.346	8.93049e-274
2025-03-01	4.14734e-278	0.436289	0.517	0.352	1.6978e-273
ZCCHC17	1.73074e-277	0.40615	0.69	0.535	7.08514e-273
SGCE	4.26669e-277	0.479117	0.471	0.308	1.74666e-272
TRMT10C	4.27361e-277	0.418512	0.685	0.53	1.74949e-272
MLF2	8.8027e-277	0.267181	0.92	0.822	3.60356e-272
PIR	9.86682e-277	0.545141	0.443	0.289	4.03918e-272
WBSCR16	1.56024e-276	1.5325	0.127	0.049	6.38714e-272
ANP32E	2.57719e-276	0.384081	0.759	0.599	1.05503e-271
GOT2	7.37208e-276	0.560243	0.481	0.331	3.01791e-271
MDN1	1.1752e-275	0.738186	0.332	0.202	4.8109e-271
FHIT	1.35784e-275	0.937015	0.19	0.089	5.5586e-271
SH3BGRL2	2.05793e-275	0.578542	0.311	0.176	8.42456e-271
GBAS	3.27584e-275	1.3069	0.171	0.079	1.34103e-270
GPATCH4	3.29768e-275	0.442125	0.625	0.466	1.34997e-270
NDUFV2	6.34739e-275	0.240942	0.962	0.897	2.59843e-270
GLRX2	8.62165e-275	0.500094	0.53	0.374	3.52945e-270
TBRG4	1.5605e-274	0.4467	0.628	0.475	6.38821e-270
ETV5	1.56745e-274	0.66986	0.339	0.204	6.41669e-270
C7orf49	1.8061e-274	1.30922	0.173	0.08	7.39362e-270
BOLA3	2.17647e-274	0.408756	0.686	0.517	8.9098e-270
EMG1	2.46383e-274	0.369834	0.775	0.63	1.00862e-269
STMN3	3.87732e-274	1.37075	0.117	0.043	1.58726e-269
MIS18A	4.4986e-274	0.465414	0.596	0.439	1.84159e-269
SGTA	1.02581e-273	0.567774	0.428	0.282	4.19938e-269
SPR	1.0856e-273	0.777219	0.266	0.145	4.44411e-269
GPI	2.37142e-273	0.408867	0.718	0.554	9.70786e-269
RFT1	2.13513e-272	0.61173	0.404	0.26	8.74059e-268
ERAL1	2.66996e-272	0.595822	0.449	0.304	1.093e-267
NAE1	2.93956e-272	0.369118	0.748	0.592	1.20337e-267
DOHH	4.87732e-272	0.637658	0.346	0.21	1.99663e-267
RNPEP	6.64403e-272	0.382662	0.716	0.561	2.71987e-267
IPO7	8.24427e-272	0.407221	0.741	0.594	3.37495e-267
PNN	9.06289e-272	0.322875	0.895	0.784	3.71008e-267
EIF3H	1.08042e-271	0.272131	0.955	0.88	4.42293e-267
RP11-345J4.5	2.69275e-271	1.43885	0.145	0.061	1.10233e-266
C6orf1	2.86675e-271	1.49453	0.104	0.036	1.17356e-266
MSH2	3.72185e-271	0.554389	0.47	0.317	1.52362e-266
LYRM2	4.32239e-271	0.37706	0.673	0.508	1.76946e-266
TCEB2	4.39561e-271	0.849173	0.265	0.147	1.79943e-266
SUV420H2	1.06954e-270	1.69086	0.099	0.033	4.37838e-266
N4BP2L1	1.1651e-270	1.45675	0.077	0.021	4.76957e-266
CEBPZ-AS1	1.24423e-270	1.1945	0.181	0.086	5.09352e-266
PRMT7	1.42628e-270	0.701704	0.285	0.159	5.83877e-266
KIF2C	2.10821e-270	0.793616	0.3	0.176	8.63036e-266
FAM178A	2.14692e-270	1.85946	0.078	0.021	8.78884e-266
ZC3H18	3.00441e-270	0.579086	0.461	0.314	1.22992e-265
PGD	8.84941e-270	0.328885	0.73	0.563	3.62268e-265
U2AF1	1.27726e-269	0.95522	0.317	0.197	5.22873e-265
CDCA2	1.33866e-269	0.777307	0.302	0.177	5.48006e-265
RCCD1	2.98404e-269	0.745844	0.305	0.179	1.22158e-264
KIF11	3.40377e-269	0.762646	0.319	0.191	1.3934e-264
RBM14	4.11286e-269	0.585239	0.444	0.299	1.68368e-264
MED12L	4.53081e-269	0.599631	0.224	0.111	1.85478e-264
ECHDC1	5.22578e-269	0.507884	0.558	0.406	2.13928e-264
SYT7	1.1768e-268	0.550981	0.325	0.189	4.81747e-264
TINAGL1	1.62556e-268	0.269004	0.781	0.62	6.65457e-264
KHDRBS1	6.03381e-268	0.29271	0.918	0.831	2.47006e-263
COA6	6.23659e-268	0.473743	0.619	0.468	2.55307e-263
MRPL55	6.45604e-268	0.387007	0.711	0.573	2.64291e-263
RHNO1	8.86395e-268	0.815709	0.314	0.189	3.62864e-263
FAM134B	1.07468e-267	1.4416	0.078	0.022	4.39942e-263
NDUFA12	1.96405e-267	0.262777	0.939	0.853	8.04024e-263
POLR2J	6.13589e-267	0.319241	0.863	0.749	2.51185e-262
SRSF1	7.48515e-267	0.398834	0.699	0.544	3.0642e-262
C11orf31	1.92374e-266	0.901257	0.245	0.132	7.8752e-262
GTSE1	3.69939e-266	0.778495	0.371	0.238	1.51442e-261
PABPN1	3.96742e-266	0.376624	0.729	0.584	1.62414e-261
C15orf61	4.43748e-266	0.51852	0.45	0.3	1.81657e-261
NOL12	3.66673e-265	0.542124	0.45	0.304	1.50105e-260
TTLL12	3.9777e-265	0.879923	0.224	0.117	1.62835e-260
GTF2H2	5.42611e-265	0.60995	0.377	0.237	2.22129e-260
NTPCR	6.12832e-265	0.65719	0.401	0.264	2.50875e-260
P2RY2	7.9918e-265	1.37536	0.094	0.03	3.2716e-260
2025-09-01	3.36981e-264	2.16373	0.058	0.013	1.3795e-259
TMEM80	4.70667e-264	0.599336	0.352	0.215	1.92677e-259
C14orf1	5.56903e-264	0.978105	0.219	0.113	2.27979e-259
AC004148.1	1.1786e-263	0.730483	0.347	0.219	4.82482e-259
NCAPH	1.86279e-263	0.753866	0.303	0.179	7.62571e-259
NXT1	2.94915e-263	0.493657	0.549	0.397	1.20729e-258
LYRM5	7.55549e-263	1.27291	0.131	0.053	3.09299e-258
SNAP91	8.37005e-263	1.86814	0.06	0.013	3.42645e-258
GTPBP8	1.10319e-262	0.564731	0.406	0.263	4.51613e-258
C1orf35	1.21557e-262	0.385157	0.685	0.53	4.97617e-258
SF3B14	7.34541e-262	0.805033	0.264	0.145	3.00699e-257
USMG5	1.22417e-261	0.841489	0.262	0.145	5.01138e-257
BRCC3	1.99137e-261	0.522147	0.498	0.348	8.15209e-257
RPS17	5.38816e-261	0.331784	0.812	0.886	2.20575e-256
XKR8	7.8648e-261	0.671649	0.333	0.203	3.21961e-256
SLC37A4	2.50808e-260	0.625763	0.352	0.219	1.02673e-255
THYN1	4.58718e-260	0.527863	0.463	0.313	1.87785e-255
HDGFRP2	4.76564e-260	1.52429	0.122	0.048	1.95091e-255
ANAPC4	5.34525e-260	0.520041	0.387	0.244	2.18818e-255
PPID	5.5924e-260	0.497316	0.55	0.402	2.28936e-255
CBY1	6.47503e-260	0.530492	0.468	0.32	2.65068e-255
SLC25A11	1.04254e-259	0.463943	0.635	0.493	4.26787e-255
C9orf114	1.95743e-259	1.55008	0.116	0.044	8.01315e-255
PRKX	1.98294e-259	0.753513	0.249	0.134	8.11758e-255
NUDT4	5.03951e-259	0.334857	0.642	0.476	2.06302e-254
H2AFV	1.24377e-258	0.304805	0.859	0.715	5.0916e-254
ELOF1	4.70275e-258	0.495431	0.539	0.392	1.92517e-253
NACA	5.91431e-258	0.126855	1	0.999	2.42114e-253
HDHD1	8.06304e-258	1.32086	0.135	0.056	3.30077e-253
UPF3B	8.73741e-258	0.471145	0.528	0.377	3.57683e-253
RALY	1.94898e-257	0.381425	0.749	0.609	7.97852e-253
XYLB	3.36352e-257	1.09656	0.157	0.07	1.37693e-252
CLNS1A	5.42764e-257	0.331393	0.81	0.669	2.22191e-252
CDC25A	8.95488e-257	1.02543	0.184	0.089	3.66586e-252
MGST2	1.20806e-256	0.588666	0.412	0.269	4.94545e-252
SNCA	1.83734e-256	2.61571	0.046	0.008	7.52151e-252
RPA3	2.09194e-256	0.379501	0.806	0.656	8.56378e-252
GINS3	2.17708e-256	1.25335	0.138	0.058	8.91231e-252
RESF1	2.24334e-256	0.664433	0.281	0.16	9.18356e-252
LEPREL1	2.86548e-256	1.33348	0.106	0.038	1.17304e-251
UBA2	3.23855e-256	0.374081	0.736	0.593	1.32576e-251
MT-ND3	3.42321e-256	0.109632	0.997	0.99	1.40136e-251
SF3A3	3.64696e-256	0.391216	0.675	0.524	1.49296e-251
KIAA0947	6.85522e-256	1.52877	0.109	0.04	2.80632e-251
UBE2G2	1.47348e-255	0.440367	0.559	0.406	6.03198e-251
SMIM20	1.76829e-255	0.471973	0.553	0.403	7.23886e-251
CASC5	4.5862e-255	2.39832	0.073	0.02	1.87745e-250
CHAF1A	1.05952e-254	0.560009	0.428	0.286	4.33735e-250
FAM96A	1.77606e-254	1.06755	0.206	0.107	7.27067e-250
RBM10	1.79352e-254	0.639306	0.348	0.217	7.34215e-250
MCAT	2.08591e-254	0.770557	0.242	0.131	8.53909e-250
FAM96B	3.18257e-254	0.889572	0.244	0.134	1.30285e-249
SUCLG2	3.59355e-254	0.52287	0.47	0.324	1.47109e-249
MSH6	6.7627e-254	0.514261	0.505	0.352	2.76845e-249
DISC1	1.12992e-253	1.28964	0.095	0.031	4.62556e-249
NUP35	1.73193e-253	0.679903	0.324	0.197	7.09001e-249
PAAF1	1.75598e-253	0.889321	0.179	0.085	7.18845e-249
RP11-663N22.1	2.59539e-253	1.7838	0.065	0.016	1.06248e-248
C19orf43	3.29548e-253	0.840491	0.26	0.145	1.34907e-248
MNS1	3.53795e-253	1.376	0.112	0.042	1.44833e-248
COA1	5.30649e-253	0.449464	0.582	0.434	2.17232e-248
PABPC4	6.36529e-253	0.331501	0.839	0.713	2.60576e-248
KRT80	9.52144e-253	0.555047	0.203	0.099	3.89779e-248
METTL8	2.2154e-252	0.561086	0.425	0.284	9.06917e-248
OTUB1	4.06995e-252	0.334316	0.787	0.657	1.66612e-247
RPUSD4	5.62629e-252	0.826153	0.233	0.125	2.30323e-247
IQGAP2	5.89436e-252	1.38455	0.078	0.023	2.41297e-247
HRSP12	1.10585e-251	1.43797	0.129	0.053	4.527e-247
MRPL9	1.45288e-251	0.418067	0.665	0.521	5.94767e-247
DYNLL1	9.77686e-251	0.228644	0.989	0.944	4.00235e-246
XRCC3	1.33158e-249	1.06585	0.141	0.06	5.45109e-245
SLC28A3	1.51018e-249	1.36888	0.106	0.039	6.18223e-245
PPM1F	1.85524e-249	0.8542	0.187	0.091	7.5948e-245
GRPEL1	3.94244e-249	0.380222	0.726	0.585	1.61392e-244
BCLAF1	4.03755e-249	0.323523	0.86	0.736	1.65285e-244
DHODH	2.80916e-248	0.812262	0.242	0.133	1.14999e-243
NDUFB7	2.30755e-247	0.242672	0.95	0.893	9.4464e-243
C11orf83	2.53011e-247	1.39119	0.152	0.07	1.03575e-242
MRPS17	3.58613e-247	0.56945	0.557	0.45	1.46805e-242
DCBLD1	4.19949e-247	0.584203	0.326	0.196	1.71915e-242
PPIL3	6.65442e-247	0.539483	0.443	0.3	2.72412e-242
TMEM70	1.47915e-246	0.38279	0.66	0.51	6.0552e-242
UFD1L	1.51427e-246	1.06351	0.201	0.104	6.19896e-242
OSBPL1A	1.67726e-246	0.715124	0.308	0.185	6.86619e-242
ZNF738	2.03673e-246	0.591933	0.354	0.223	8.33778e-242
NUPR1L	2.09281e-246	2.39142	0.047	0.008	8.56732e-242
RAD51C	3.86767e-246	0.336991	0.702	0.545	1.58331e-241
NFS1	4.06456e-246	0.676665	0.301	0.179	1.66391e-241
SMG9	6.42522e-246	0.689553	0.272	0.155	2.63029e-241
PCID2	7.9659e-246	0.482004	0.461	0.316	3.261e-241
XPO1	1.72641e-245	0.377461	0.751	0.604	7.06741e-241
UQCR11.1	2.70539e-245	0.734404	0.262	0.146	1.10751e-240
B3GAT3	3.15937e-245	0.419836	0.577	0.429	1.29335e-240
TMEM251	4.15826e-245	0.558296	0.392	0.256	1.70227e-240
ANP32A	7.60837e-245	0.295566	0.877	0.742	3.11464e-240
LAMTOR1	1.1972e-244	0.249234	0.927	0.844	4.90097e-240
RIDA	1.2922e-244	0.808787	0.27	0.157	5.28987e-240
SMC2	1.90268e-244	0.398723	0.683	0.528	7.78899e-240
CIAO1	2.97479e-244	0.374961	0.685	0.547	1.21779e-239
SFPQ	3.45178e-244	0.275432	0.929	0.832	1.41305e-239
NEK2	1.45191e-243	0.899735	0.232	0.127	5.94368e-239
CNPY4	1.57556e-243	1.03619	0.154	0.07	6.44986e-239
RNASEH2A	3.99729e-243	1.1679	0.23	0.129	1.63637e-238
RNF138	7.46762e-243	0.743259	0.264	0.15	3.05702e-238
LPCAT3	1.08947e-242	0.422786	0.461	0.31	4.45997e-238
PLEKHJ1	1.32105e-242	0.33304	0.735	0.593	5.40797e-238
C11orf48	4.3924e-242	1.08173	0.201	0.104	1.79812e-237
POC1A	4.54749e-242	0.693077	0.349	0.224	1.86161e-237
MDH1	5.93224e-242	0.281146	0.914	0.803	2.42848e-237
MRE11A	1.35237e-241	1.45519	0.102	0.037	5.53621e-237
AC093323.3	1.56683e-241	1.95913	0.061	0.015	6.41415e-237
CDC25B	9.11511e-241	0.745109	0.273	0.159	3.73145e-236
NOL10	2.67923e-240	0.517	0.466	0.325	1.0968e-235
BUB1B	2.68867e-240	0.794273	0.251	0.141	1.10066e-235
SARS2	3.55763e-240	0.594737	0.362	0.232	1.45639e-235
SLC39A1	4.89103e-240	0.286331	0.908	0.796	2.00224e-235
GTF2H5	8.2958e-240	0.344015	0.809	0.671	3.39605e-235
ORC1	1.05761e-239	0.975101	0.193	0.098	4.32952e-235
PC	1.09473e-239	1.034	0.138	0.059	4.48148e-235
SHCBP1	1.3822e-239	0.640685	0.346	0.219	5.65831e-235
NEDD8	3.44759e-239	0.192654	0.985	0.939	1.41134e-234
ATP5F1D	4.02531e-239	0.427965	0.714	0.755	1.64784e-234
CTD-2015H6.3	4.29808e-239	1.30203	0.092	0.031	1.75951e-234
SMOC1	7.80947e-239	1.63579	0.057	0.013	3.19696e-234
SPINDOC	1.69483e-238	0.948128	0.188	0.094	6.93812e-234
KRTCAP3	1.74516e-238	0.562078	0.416	0.28	7.14418e-234
ATP5MC2	5.21673e-238	0.389727	0.723	0.764	2.13557e-233
CENPE	7.90429e-238	0.650503	0.435	0.304	3.23578e-233
PAK1IP1	8.69205e-238	0.490352	0.552	0.411	3.55827e-233
SUB1	9.2859e-238	0.193103	0.991	0.955	3.80137e-233
SDR39U1	1.53634e-237	0.633901	0.323	0.2	6.28933e-233
GSTK1	1.81551e-237	0.3401	0.787	0.665	7.43214e-233
NOC2L	5.22728e-237	0.37949	0.655	0.506	2.13989e-232
CAMK2G	1.08576e-236	0.524708	0.517	0.381	4.44479e-232
XRCC5	1.30342e-236	0.250927	0.962	0.885	5.3358e-232
C21orf59	2.54036e-236	1.0921	0.178	0.088	1.03995e-231
RAD51AP1	3.36672e-236	0.518812	0.409	0.271	1.37823e-231
CCBL2	3.89049e-236	1.21266	0.155	0.073	1.59265e-231
DPH7	4.66701e-236	0.602335	0.301	0.18	1.91054e-231
DHX36	7.8505e-236	0.273572	0.829	0.704	3.21376e-231
ZNF331	1.98193e-235	0.522413	0.367	0.234	8.11343e-231
UBE4B	3.44752e-235	0.532901	0.376	0.242	1.41131e-230
NTAN1	3.66683e-235	0.332651	0.654	0.481	1.50109e-230
STRA13	7.16455e-235	0.631396	0.228	0.122	2.93295e-230
SSSCA1	8.94098e-235	1.08876	0.181	0.091	3.66017e-230
DLG1	1.40975e-234	0.443987	0.47	0.323	5.77111e-230
PIN1	1.53658e-234	0.397489	0.661	0.518	6.29029e-230
ZNRD1	1.9304e-234	0.460968	0.501	0.357	7.90248e-230
KCNN4	2.05552e-234	0.201521	0.642	0.46	8.41468e-230
CHD1	3.69586e-234	0.381039	0.635	0.488	1.51298e-229
BUB1	3.83529e-234	0.718042	0.283	0.168	1.57005e-229
MAPK13	7.23894e-234	0.484735	0.497	0.35	2.96341e-229
RAB13	9.18842e-234	0.313578	0.796	0.637	3.76147e-229
UTP11L	4.02734e-233	1.14526	0.161	0.077	1.64867e-228
MPDU1	5.42234e-233	0.456802	0.538	0.394	2.21974e-228
TMEM126B	5.48217e-233	0.47014	0.502	0.358	2.24424e-228
MCCC2	7.10753e-233	0.469141	0.469	0.325	2.90961e-228
CINP	9.28738e-233	0.434279	0.562	0.417	3.80198e-228
LRRC47	9.7131e-233	0.573296	0.361	0.232	3.97625e-228
KIFC1	1.12335e-232	0.698247	0.318	0.199	4.59866e-228
FAM173A	1.22223e-232	1.62117	0.101	0.038	5.00344e-228
ITGB3BP	1.84118e-232	0.469398	0.538	0.393	7.53723e-228
PPP2R4	1.98629e-232	1.26531	0.144	0.065	8.13128e-228
NUCKS1	2.18858e-232	0.230488	0.972	0.89	8.95938e-228
CLUH	3.00923e-232	0.743183	0.224	0.121	1.23189e-227
YARS2	3.70052e-232	0.468291	0.505	0.364	1.51488e-227
HNRNPA0	5.04769e-232	0.269766	0.907	0.799	2.06637e-227
TXNL4A	5.07782e-232	0.340526	0.83	0.734	2.07871e-227
DBF4	1.10431e-231	0.467031	0.513	0.369	4.52071e-227
MAGEF1	1.98359e-231	0.368708	0.618	0.465	8.12023e-227
GLOD4	2.51344e-231	0.323509	0.773	0.639	1.02892e-226
C1orf123	2.75967e-231	1.15696	0.171	0.084	1.12973e-226
C17orf58	4.61829e-231	0.603231	0.313	0.191	1.89059e-226
PHF5A	6.00181e-231	0.466484	0.59	0.455	2.45696e-226
MRPS22	6.37644e-231	0.369344	0.674	0.528	2.61032e-226
DHX9	1.09244e-230	0.352023	0.718	0.568	4.47214e-226
LINC00958	1.49392e-230	0.720146	0.487	0.372	6.11568e-226
TCEB1	4.42252e-230	0.727472	0.249	0.139	1.81045e-225
ZNF90	5.06589e-230	0.578621	0.343	0.217	2.07382e-225
ATXN7L3B	8.50486e-230	0.361531	0.644	0.487	3.48164e-225
PRPF8	1.71172e-229	0.384862	0.645	0.495	7.00725e-225
EED	2.06367e-229	0.493334	0.449	0.31	8.44805e-225
FAM185A	2.21087e-229	1.12644	0.129	0.055	9.05064e-225
ERP29	2.97346e-229	0.177024	0.99	0.95	1.21725e-224
MRRF	3.49132e-229	0.567533	0.378	0.248	1.42924e-224
PDHX	4.46049e-229	0.504086	0.416	0.28	1.82599e-224
APOPT1	1.17699e-228	1.13644	0.167	0.082	4.81825e-224
RUVBL1	6.77525e-228	0.371824	0.642	0.488	2.77358e-223
TMEM69	2.10841e-227	0.461342	0.488	0.345	8.6312e-223
PRPF38A	2.11197e-227	0.372298	0.667	0.519	8.64577e-223
ATP5D	3.65914e-227	1.33302	0.182	0.095	1.49794e-222
MTERFD1	5.41986e-227	1.50122	0.11	0.044	2.21873e-222
KLHL23	5.47832e-227	0.799817	0.234	0.13	2.24266e-222
PCBD2	1.31749e-226	0.689692	0.286	0.172	5.3934e-222
NUDT1	2.30111e-226	0.354991	0.669	0.511	9.42005e-222
C1orf131	3.72414e-226	0.394877	0.613	0.465	1.52455e-221
TIFA	6.10464e-226	0.653304	0.282	0.168	2.49906e-221
RRP1B	9.33754e-226	0.536384	0.453	0.318	3.82251e-221
FXR1	1.04737e-225	0.288033	0.783	0.624	4.2876e-221
METTL17	1.18619e-225	0.541163	0.344	0.216	4.8559e-221
TK1	2.66065e-225	0.478715	0.59	0.44	1.08919e-220
2025-09-02	3.13968e-225	0.831402	0.226	0.124	1.28529e-220
CSRP2	5.73906e-225	0.644294	0.562	0.439	2.3494e-220
THAP11	5.86347e-225	0.672343	0.297	0.181	2.40033e-220
LYPLA2	1.21163e-224	0.408203	0.622	0.481	4.96005e-220
FAM103A1	1.43447e-224	0.963677	0.199	0.105	5.87228e-220
2025-09-11	2.89917e-224	0.607377	0.218	0.115	1.18683e-219
CEP152	3.23887e-224	0.680285	0.286	0.172	1.3259e-219
PPP1R2	9.57221e-224	0.413977	0.594	0.455	3.91857e-219
TIMM50	1.49398e-223	0.391441	0.631	0.494	6.1159e-219
ZFX	1.55962e-223	0.395212	0.455	0.308	6.38463e-219
C19orf70	1.7338e-223	0.823156	0.225	0.123	7.09766e-219
FADD	1.86113e-223	0.524127	0.422	0.29	7.61891e-219
ASNSD1	3.5028e-223	0.465502	0.461	0.323	1.43394e-218
C1orf109	1.41744e-222	0.663297	0.274	0.163	5.80256e-218
BCAS4	4.82398e-222	0.725606	0.214	0.114	1.97479e-217
ANAPC15	3.40782e-221	0.366505	0.631	0.486	1.39506e-216
SLC44A1	3.44495e-221	0.34042	0.521	0.367	1.41026e-216
SMIM15	4.06254e-221	0.436154	0.542	0.397	1.66308e-216
C7orf55-LUC7L2	5.86651e-220	1.06806	0.179	0.092	2.40157e-215
COMT	5.87303e-220	0.664681	0.795	0.725	2.40424e-215
MUTYH	7.04065e-220	0.739325	0.24	0.136	2.88223e-215
QARS	1.07123e-219	0.400086	0.675	0.545	4.38529e-215
RBM19	1.76877e-219	0.726212	0.248	0.143	7.24081e-215
SACS	3.05076e-219	1.12331	0.125	0.054	1.24889e-214
TSR1	4.42551e-219	0.435495	0.575	0.436	1.81167e-214
PIN4	6.74328e-219	0.514628	0.574	0.449	2.7605e-214
RRP8	3.88841e-218	0.567192	0.349	0.226	1.5918e-213
CPSF3L	4.1057e-218	1.12412	0.17	0.085	1.68075e-213
BUB3	4.34124e-218	0.389774	0.751	0.625	1.77718e-213
ARMCX6	4.49177e-218	0.624497	0.292	0.177	1.8388e-213
C16orf59	6.14613e-218	2.01774	0.072	0.022	2.51604e-213
B3GNT1	6.25032e-218	1.26621	0.114	0.047	2.5587e-213
EMC9	2.12417e-217	0.654319	0.323	0.206	8.6957e-213
NRD1	7.67109e-217	1.0933	0.161	0.079	3.14031e-212
ZNF385A	1.00784e-216	0.393229	0.462	0.315	4.12579e-212
WDHD1	1.25694e-216	0.703183	0.255	0.148	5.14554e-212
CIAPIN1	1.34538e-216	0.404998	0.579	0.443	5.50757e-212
TAF9B	1.3484e-216	0.975877	0.165	0.081	5.51995e-212
MRPL14	3.53565e-216	0.24944	0.917	0.823	1.44739e-211
UMPS	6.98235e-216	0.291599	0.633	0.48	2.85836e-211
SNHG19	7.43958e-216	1.01212	0.162	0.079	3.04554e-211
PRMT5	1.10056e-215	0.479796	0.465	0.331	4.50537e-211
BOP1	1.33754e-215	0.670469	0.339	0.224	5.4755e-211
IGSF10	1.75458e-215	0.709209	0.17	0.083	7.18274e-211
TMEM2	2.10317e-215	0.870149	0.125	0.054	8.60976e-211
MST4	9.01601e-215	1.04684	0.147	0.069	3.69089e-210
DDX39A	1.33126e-214	0.397443	0.661	0.528	5.44979e-210
SEPW1	1.49906e-214	0.630329	0.23	0.127	6.13672e-210
ADI1	4.73517e-214	0.314251	0.897	0.799	1.93844e-209
BSG	9.34265e-214	0.258455	0.991	0.946	3.8246e-209
CHCHD7	1.42575e-213	0.38636	0.595	0.45	5.83661e-209
C19orf60	1.63471e-213	0.898856	0.201	0.109	6.692e-209
TMEM109	1.71772e-213	0.431556	0.58	0.445	7.03185e-209
NSL1	1.99505e-213	0.355217	0.641	0.493	8.16714e-209
CCDC53	2.30176e-213	1.1563	0.153	0.074	9.42272e-209
IMMP1L	5.66813e-213	0.510045	0.429	0.297	2.32036e-208
CPSF6	1.19758e-212	0.349183	0.674	0.529	4.90254e-208
XRCC6BP1	1.76359e-212	1.76656	0.079	0.026	7.2196e-208
KIAA1244	5.2416e-212	1.67808	0.061	0.016	2.14576e-207
PHLDA2	1.322e-211	0.128622	0.895	0.794	5.41189e-207
EXOSC9	1.74283e-211	0.452789	0.479	0.343	7.13464e-207
CCDC12	2.06751e-211	0.285497	0.787	0.663	8.46377e-207
CENPN	2.33556e-211	0.412533	0.566	0.421	9.56109e-207
TELO2	5.16286e-211	0.613999	0.282	0.172	2.11352e-206
IMMT	5.41141e-211	0.31667	0.76	0.629	2.21527e-206
PTPN1	1.03171e-210	0.342882	0.655	0.506	4.22351e-206
AC006115.3	3.14958e-210	2.04475	0.053	0.013	1.28934e-205
IFRD2	8.23044e-210	0.438198	0.518	0.383	3.36929e-205
PTP4A1	1.13401e-209	0.61781	0.236	0.134	4.64231e-205
PFAS	2.18114e-209	0.84833	0.173	0.088	8.92893e-205
STEAP3	2.38625e-209	1.02925	0.1	0.038	9.76857e-205
MRPL49	2.75477e-209	0.48497	0.449	0.32	1.12772e-204
EXOC6	4.38752e-209	0.559146	0.335	0.215	1.79612e-204
COX5B	6.32353e-209	0.212763	0.987	0.947	2.58866e-204
AASDHPPT	6.4939e-209	0.364694	0.629	0.483	2.65841e-204
SF3B3	1.76531e-208	0.422614	0.518	0.378	7.22664e-204
C16orf13	1.97905e-208	0.861674	0.201	0.109	8.10163e-204
COQ4	2.41525e-208	0.4687	0.468	0.337	9.88729e-204
TAF7	4.88065e-208	0.393268	0.556	0.412	1.99799e-203
RACGAP1	6.11759e-208	0.647941	0.352	0.234	2.50436e-203
ASNA1	8.36152e-208	1.01054	0.185	0.098	3.42296e-203
SURF6	1.21282e-207	0.511052	0.387	0.26	4.96492e-203
CKAP2L	1.41517e-207	0.865371	0.227	0.13	5.79326e-203
C4orf46	1.55769e-207	0.887875	0.183	0.096	6.37671e-203
AKIP1	5.49497e-207	0.53433	0.378	0.254	2.24947e-202
NUF2	7.25156e-207	0.689356	0.349	0.233	2.96857e-202
CEP250	8.69592e-207	0.848682	0.178	0.091	3.55985e-202
MIPEP	1.12713e-206	0.843645	0.194	0.104	4.61415e-202
ATP5SL	1.16098e-206	1.11488	0.157	0.078	4.75271e-202
CCNF	3.49471e-206	0.875764	0.203	0.112	1.43063e-201
MTCH2	4.80325e-205	0.316832	0.756	0.617	1.9663e-200
SPC24	5.72244e-205	0.920754	0.187	0.1	2.3426e-200
SURF2	7.12668e-205	0.40947	0.524	0.387	2.91745e-200
TMEM14B	8.2083e-205	0.233437	0.917	0.815	3.36023e-200
SELT	1.90878e-204	0.599959	0.237	0.133	7.81396e-200
DPPA4	2.50166e-204	0.775449	0.221	0.124	1.0241e-199
MTIF2	3.50546e-204	0.428543	0.519	0.383	1.43503e-199
C15orf57	4.75542e-204	0.982746	0.152	0.074	1.94673e-199
ADD3	4.90542e-204	0.405845	0.448	0.306	2.00813e-199
MRPS17.1	5.89029e-204	1.44762	0.107	0.044	2.41131e-199
KIF22	7.1591e-204	0.48861	0.573	0.442	2.93072e-199
METAP1D	1.15974e-203	1.14918	0.114	0.048	4.74763e-199
HDHD2	1.38577e-203	0.656735	0.255	0.151	5.67294e-199
NDUFS8	1.62381e-203	0.324476	0.821	0.721	6.6474e-199
NDUFA9	8.02967e-203	0.329316	0.716	0.58	3.28711e-198
SMARCA4	8.10251e-203	0.37078	0.611	0.473	3.31693e-198
C9orf116	9.78578e-203	0.993811	0.102	0.04	4.00601e-198
SLC16A12	1.22449e-202	1.49856	0.057	0.015	5.01271e-198
SAC3D1	1.73134e-202	0.468559	0.448	0.319	7.0876e-198
APIP	5.29719e-202	0.447307	0.425	0.294	2.16851e-197
TET2	6.13267e-202	0.3624	0.426	0.289	2.51053e-197
CHKA	7.38692e-202	0.691054	0.21	0.116	3.02398e-197
PUS7	1.51278e-201	0.631516	0.33	0.216	6.19287e-197
EARS2	2.75861e-201	0.856424	0.172	0.088	1.12929e-196
DNAAF2	5.5486e-201	0.523373	0.383	0.26	2.27143e-196
NAA38	6.92817e-201	0.325646	0.785	0.656	2.83619e-196
SELL	6.99779e-201	1.9201	0.041	0.008	2.86469e-196
ABHD10	9.61674e-201	0.610012	0.279	0.171	3.9368e-196
MFAP1	1.16618e-200	0.281574	0.754	0.616	4.77399e-196
CTC-524C5.2	1.49844e-200	1.67766	0.081	0.028	6.13415e-196
SDHAF3	1.84804e-200	0.635419	0.302	0.193	7.5653e-196
LMX1B	1.95847e-200	2.53935	0.036	0.006	8.01741e-196
ATP6V1B2	1.966e-200	0.347498	0.578	0.439	8.04822e-196
COA7	2.45938e-200	0.498819	0.384	0.261	1.0068e-195
STRBP	3.69678e-200	0.568332	0.316	0.201	1.51335e-195
COQ3	4.17069e-200	0.634294	0.272	0.166	1.70736e-195
ERI3	4.25247e-200	0.429965	0.532	0.404	1.74083e-195
C7orf73	5.61451e-200	0.590316	0.237	0.134	2.29841e-195
NUDT6	6.4182e-200	0.921377	0.133	0.061	2.62742e-195
VPS36	1.15299e-199	0.327133	0.627	0.476	4.71999e-195
C9orf3	4.00961e-199	1.00744	0.144	0.069	1.64142e-194
THOP1	4.43782e-199	0.448734	0.473	0.343	1.81671e-194
MRPS28	5.67479e-199	0.306119	0.768	0.635	2.32309e-194
2025-03-03	7.12509e-199	0.982859	0.082	0.029	2.9168e-194
AL035446.1	1.41595e-198	1.37466	0.082	0.029	5.79646e-194
SNHG21	1.54732e-198	1.14961	0.108	0.045	6.33427e-194
C1orf213	1.84825e-198	1.84352	0.054	0.014	7.56619e-194
NDUFA1	4.03548e-198	0.292203	0.906	0.808	1.65201e-193
SKA2	4.95856e-198	0.297185	0.724	0.578	2.02988e-193
SNHG16	5.35708e-198	0.457051	0.681	0.649	2.19303e-193
DDX56	1.14062e-197	0.395942	0.529	0.395	4.66935e-193
SOD2	1.21451e-197	0.280276	0.423	0.293	4.97182e-193
LRRC58	6.72629e-197	0.448846	0.464	0.333	2.75354e-192
ITFG2	1.22315e-196	0.548013	0.292	0.181	5.0072e-192
RBBP7	2.18472e-196	0.212939	0.931	0.835	8.9436e-192
PPP1R8	4.46233e-196	0.456892	0.421	0.293	1.82674e-191
MAP3K20	4.55457e-196	0.730094	0.235	0.138	1.8645e-191
NUP188	1.22176e-195	0.712075	0.214	0.12	5.00151e-191
MGMT	1.49791e-195	1.08414	0.164	0.085	6.132e-191
WASH4P	3.70234e-195	0.96492	0.164	0.084	1.51563e-190
PNO1	5.14111e-195	0.441817	0.477	0.347	2.10462e-190
AP3M2	7.84228e-195	0.806854	0.196	0.108	3.21039e-190
NRM	9.81485e-195	0.822304	0.221	0.128	4.0179e-190
ZBED5-AS1	1.0432e-194	0.853586	0.175	0.091	4.27054e-190
TMEM55B	1.14306e-194	0.911345	0.147	0.072	4.67935e-190
MTG1	1.2454e-194	0.453174	0.531	0.409	5.09831e-190
CEP78	2.89263e-194	0.58559	0.32	0.207	1.18416e-189
SRSF10	4.23488e-194	0.327947	0.775	0.661	1.73363e-189
TRMT11	7.22973e-194	0.428027	0.424	0.296	2.95963e-189
ACADS	9.08853e-194	0.609021	0.325	0.214	3.72057e-189
NDUFA7.1	1.06642e-193	1.28087	0.129	0.06	4.36559e-189
TP53I11	1.39879e-193	0.78015	0.18	0.095	5.72622e-189
ECHDC3	1.801e-193	0.539024	0.36	0.241	7.37274e-189
RCC1L	2.0254e-193	0.565563	0.378	0.264	8.29138e-189
FAM127A	3.70931e-193	0.825413	0.192	0.104	1.51848e-188
LUC7L3	5.91888e-193	0.257854	0.869	0.755	2.42301e-188
HSBP1	7.07625e-193	0.201648	0.967	0.884	2.8968e-188
USP25	9.19981e-193	0.403049	0.407	0.276	3.76613e-188
TIMM21	1.03687e-192	0.570039	0.302	0.192	4.24462e-188
SMDT1	1.62487e-192	0.302359	0.85	0.751	6.65173e-188
NFATC3	2.3963e-192	0.628425	0.242	0.143	9.80975e-188
ROBO1	3.06397e-192	0.915583	0.151	0.074	1.2543e-187
PPIE	5.03741e-192	0.413161	0.502	0.37	2.06217e-187
TRMT2A	9.40398e-192	0.522717	0.286	0.177	3.84971e-187
TMX2	2.34617e-191	0.36426	0.606	0.479	9.60451e-187
RINL	2.55487e-191	0.875541	0.153	0.076	1.04589e-186
ASF1A	2.68629e-191	0.382307	0.556	0.423	1.09969e-186
DLG3	3.45335e-191	0.673178	0.226	0.13	1.4137e-186
PRPF31	3.86613e-191	0.322412	0.671	0.54	1.58268e-186
SGOL1	1.0813e-190	1.62586	0.103	0.044	4.42652e-186
CCDC58	1.10277e-190	0.478473	0.474	0.349	4.51439e-186
PRSS16	1.11606e-190	0.520415	0.363	0.245	4.5688e-186
C17orf59	1.14232e-190	1.62154	0.073	0.025	4.67633e-186
PGAM5	1.28607e-190	0.601295	0.289	0.182	5.26479e-186
PSPH	1.5351e-190	0.591876	0.265	0.16	6.28425e-186
RPUSD1	1.81304e-190	0.510514	0.335	0.22	7.42204e-186
SHROOM1	1.89984e-190	1.07054	0.11	0.047	7.77739e-186
GTF2H3	2.27689e-190	0.430175	0.47	0.34	9.3209e-186
AZI1	3.5103e-190	2.0178	0.052	0.014	1.43701e-185
RPS29	9.70403e-190	0.166261	1	0.993	3.97254e-185
SLC35C1	9.88785e-190	0.634566	0.231	0.134	4.04779e-185
M6PR	1.32148e-189	0.304247	0.71	0.577	5.40973e-185
PCCA-DT	3.06183e-189	0.736889	0.207	0.117	1.25342e-184
CHCHD5	3.2352e-189	0.32813	0.693	0.574	1.32439e-184
DCAF13	1.57354e-188	0.311266	0.705	0.571	6.4416e-184
DFNA5	1.69314e-188	0.477957	0.223	0.124	6.9312e-184
PDCD7	2.33205e-188	0.34715	0.626	0.492	9.54671e-184
RNF219	2.62516e-188	1.5753	0.081	0.03	1.07466e-183
SYNJ2BP	2.79267e-188	0.383777	0.498	0.361	1.14324e-183
TFDP2	4.29142e-188	0.187112	0.832	0.685	1.75678e-183
DIS3L	5.22786e-188	0.561986	0.266	0.161	2.14013e-183
DSN1	6.41469e-188	0.516041	0.356	0.239	2.62598e-183
HSDL2	1.33721e-187	0.449157	0.409	0.284	5.47415e-183
RANGRF	1.35918e-187	0.437895	0.443	0.319	5.56409e-183
RHOT2	1.40723e-187	0.409894	0.433	0.307	5.76078e-183
MDK	1.42722e-187	0.295427	0.581	0.438	5.84262e-183
MRPS18B	1.75631e-187	0.316989	0.717	0.593	7.18979e-183
SCFD2	1.8391e-187	0.813364	0.167	0.087	7.52873e-183
TMEM56	2.48383e-187	2.08289	0.04	0.008	1.01681e-182
C9orf85	3.5196e-187	0.512148	0.344	0.229	1.44082e-182
PET112	1.20078e-186	1.43377	0.093	0.037	4.91562e-182
L2HGDH	1.41594e-186	0.897553	0.156	0.08	5.79643e-182
THEM4	3.09073e-186	0.50154	0.303	0.192	1.26525e-181
TSFM	3.74786e-186	0.359307	0.592	0.461	1.53426e-181
PROSC	4.28617e-186	1.39166	0.106	0.046	1.75463e-181
OSGEP	1.0779e-185	0.41338	0.513	0.385	4.4126e-181
RP11-545E17.3	1.72072e-185	1.48081	0.098	0.041	7.04412e-181
PRIM1	2.17591e-185	0.553599	0.324	0.212	8.90754e-181
METTL3	2.25787e-185	0.518867	0.334	0.22	9.24303e-181
FAM127B	3.26222e-185	1.05907	0.152	0.077	1.33545e-180
TIMM17B	3.40402e-185	0.367327	0.602	0.47	1.3935e-180
ZNF44	4.41566e-185	0.75911	0.164	0.084	1.80764e-180
TM7SF2	5.83043e-185	0.291298	0.355	0.227	2.3868e-180
RP11-400F19.6	6.05078e-185	1.43496	0.075	0.026	2.47701e-180
SLC29A1	6.64233e-185	0.349999	0.588	0.448	2.71917e-180
LINC00998	6.7112e-185	0.89849	0.167	0.087	2.74737e-180
DDX55	8.37869e-185	0.485811	0.367	0.25	3.42999e-180
CCDC138	8.65139e-185	0.865964	0.173	0.093	3.54162e-180
ITGB8	1.04712e-184	1.04635	0.085	0.032	4.28658e-180
HSD17B10	1.11657e-184	0.307223	0.804	0.688	4.5709e-180
C14orf142	1.19472e-184	1.51612	0.09	0.036	4.89083e-180
DNA2	1.3311e-184	0.809324	0.194	0.108	5.44912e-180
GLTSCR2	1.41995e-184	0.942326	0.213	0.125	5.81284e-180
WRAP53	1.98302e-184	0.751221	0.201	0.114	8.11791e-180
MRPL19	2.31403e-184	0.305275	0.718	0.586	9.47294e-180
MDC1	2.97355e-184	0.708572	0.233	0.139	1.21728e-179
RPE	5.13186e-184	0.438833	0.454	0.329	2.10083e-179
C5orf24	7.29565e-184	0.417816	0.469	0.342	2.98662e-179
FAM76A	8.91855e-184	0.339447	0.389	0.261	3.65099e-179
USP39	9.51281e-184	0.479305	0.411	0.292	3.89426e-179
PPARGC1B	1.85647e-183	1.38262	0.074	0.026	7.59982e-179
RP11-597D13.9	2.04058e-183	2.1007	0.035	0.006	8.35353e-179
XRCC2	2.99299e-183	0.516777	0.331	0.218	1.22524e-178
PARL	3.37023e-183	0.313892	0.623	0.485	1.37967e-178
WAPAL	4.58262e-183	1.00005	0.13	0.061	1.87599e-178
PPAN	5.21165e-183	0.414499	0.451	0.327	2.13349e-178
SELK	9.44262e-183	0.453981	0.231	0.132	3.86553e-178
HPRT1	1.20504e-182	0.486852	0.346	0.229	4.93307e-178
HDAC3	3.28958e-182	0.450026	0.437	0.315	1.34666e-177
MTFR1L	5.07489e-182	0.453313	0.4	0.28	2.07751e-177
HADHB	6.51606e-182	0.391506	0.662	0.545	2.66748e-177
COMMD7	8.20528e-182	0.199431	0.925	0.835	3.359e-177
ACBD6	9.70965e-182	0.237897	0.738	0.61	3.97484e-177
NARG2	1.18307e-181	1.43635	0.09	0.036	4.84312e-177
RAE1	1.26629e-181	0.390539	0.488	0.36	5.1838e-177
VBP1	1.39951e-181	0.356263	0.608	0.476	5.72916e-177
PROM1	1.44341e-181	1.07082	0.061	0.019	5.9089e-177
C10orf35	1.48196e-181	2.07989	0.049	0.013	6.0667e-177
RIOK1	3.67529e-181	0.408429	0.478	0.352	1.50455e-176
GPR125	3.72331e-181	1.33318	0.071	0.024	1.52421e-176
TIMM44	3.74214e-181	0.430314	0.441	0.315	1.53192e-176
GS1-251I9.4	3.95963e-181	1.09975	0.132	0.063	1.62096e-176
RDM1	4.74337e-181	2.23095	0.037	0.007	1.94179e-176
PES1	6.48345e-181	0.508131	0.345	0.233	2.65413e-176
SRD5A3	7.47656e-181	0.432233	0.391	0.265	3.06068e-176
ABT1	9.41731e-181	0.290908	0.693	0.559	3.85516e-176
RNF8	1.52763e-180	0.484528	0.363	0.246	6.25365e-176
SNX17	1.58464e-180	0.35211	0.661	0.536	6.48704e-176
IP6K2	1.60989e-180	0.328565	0.632	0.498	6.59043e-176
MOCS1	1.73714e-180	0.831237	0.126	0.058	7.11132e-176
CLCN5	2.00032e-180	0.557293	0.241	0.143	8.18872e-176
C11orf84	2.66935e-180	1.84629	0.045	0.011	1.09275e-175
ACAD9	6.32184e-180	0.53529	0.298	0.191	2.58797e-175
MAGEA8	1.05379e-179	0.538144	0.359	0.247	4.31391e-175
CPT2	2.17341e-179	0.548981	0.321	0.212	8.89728e-175
URB1	3.731e-179	0.817892	0.152	0.078	1.52736e-174
POLD3	5.29656e-179	0.434491	0.437	0.311	2.16825e-174
MCOLN3	7.27628e-179	1.78878	0.041	0.009	2.97869e-174
LINC00883	7.38732e-179	1.88198	0.04	0.009	3.02415e-174
MRPL43	7.89076e-179	0.265047	0.808	0.686	3.23024e-174
EIF3B	9.90007e-179	0.263697	0.794	0.68	4.05279e-174
NUP160	1.47775e-178	0.389887	0.433	0.308	6.04948e-174
NOM1	2.0024e-178	0.465759	0.384	0.266	8.19721e-174
MANBA	2.51953e-178	0.472767	0.285	0.177	1.03142e-173
TMBIM4.1	3.54813e-178	0.605455	0.219	0.126	1.4525e-173
PSMD5-AS1	4.34189e-178	1.54935	0.069	0.024	1.77744e-173
NUDT2	4.54952e-178	0.414376	0.434	0.309	1.86244e-173
C22orf29	7.63789e-178	1.41529	0.078	0.029	3.12672e-173
TOR3A	9.14628e-178	0.511916	0.321	0.211	3.74421e-173
APMAP	1.05176e-177	0.221885	0.706	0.569	4.3056e-173
NDC80	1.35662e-177	0.490314	0.322	0.211	5.5536e-173
N6AMT2	1.39997e-177	1.4169	0.085	0.033	5.73104e-173
NUDT8	1.59805e-177	0.446107	0.378	0.26	6.54194e-173
NDUFA8	1.59987e-177	0.281831	0.761	0.637	6.5494e-173
POP1	2.12836e-177	0.785739	0.183	0.101	8.71287e-173
MRAS	8.32082e-177	0.563434	0.199	0.11	3.40629e-172
POLR1C	1.27184e-176	0.448696	0.375	0.257	5.20655e-172
UBL4A	2.03946e-176	0.389983	0.462	0.337	8.34893e-172
DCK	5.5791e-176	0.821254	0.185	0.103	2.28392e-171
NDUFA5	1.27351e-175	0.271337	0.785	0.659	5.21338e-171
E2F3	1.77246e-175	0.616746	0.237	0.143	7.25593e-171
TYSND1	2.74843e-175	0.598743	0.216	0.125	1.12513e-170
TTC14	3.19413e-175	0.378989	0.484	0.355	1.30758e-170
ISCA2	3.28827e-175	0.354986	0.544	0.411	1.34612e-170
TOPORS-AS1	3.34763e-175	1.36885	0.085	0.033	1.37042e-170
ILF3-AS1	3.45909e-175	1.46056	0.091	0.037	1.41605e-170
CNDP2	3.56873e-175	0.304325	0.681	0.546	1.46093e-170
PDDC1	4.19265e-175	1.68386	0.061	0.019	1.71635e-170
C22orf39	8.22901e-175	0.407537	0.472	0.348	3.36871e-170
PYGO1	1.04118e-174	1.97559	0.036	0.007	4.26227e-170
TRPV6	1.21486e-174	1.47305	0.05	0.014	4.97328e-170
PINX1	2.29011e-174	0.544453	0.3	0.194	9.375e-170
ZNF330	2.299e-174	0.400353	0.491	0.366	9.4114e-170
DCAKD	2.44216e-174	0.612845	0.215	0.125	9.99748e-170
VWA9	2.98638e-174	1.09806	0.122	0.058	1.22253e-169
NDUFS4	3.37024e-174	0.289637	0.788	0.673	1.37968e-169
BRIX1	3.76802e-174	0.188684	0.783	0.653	1.54251e-169
TRIM59	4.8978e-174	0.456952	0.418	0.299	2.00501e-169
SAAL1	6.07691e-174	0.529609	0.306	0.2	2.4877e-169
TUBGCP4	9.32658e-174	0.539414	0.273	0.172	3.81802e-169
NUDT14	9.57473e-174	0.435763	0.371	0.254	3.91961e-169
TSACC	1.02108e-173	1.29537	0.084	0.033	4.17998e-169
ECHDC2	1.08322e-173	0.297802	0.591	0.449	4.4344e-169
FANCG	1.09984e-173	0.746203	0.224	0.134	4.5024e-169
HNMT	1.35875e-173	0.415321	0.369	0.249	5.56232e-169
C12orf43	1.58007e-173	0.46067	0.397	0.28	6.46835e-169
MRPL42	1.73648e-173	0.297046	0.709	0.577	7.10862e-169
THOC1	1.80204e-173	0.444615	0.402	0.283	7.37701e-169
PCCA	2.3857e-173	0.332781	0.189	0.105	9.76635e-169
DHRS4	2.80041e-173	1.61533	0.068	0.023	1.1464e-168
NAXE	4.5444e-173	0.45796	0.507	0.4	1.86034e-168
PDE12	5.71276e-173	0.5262	0.332	0.223	2.33863e-168
ATP5S	7.6617e-173	1.21505	0.109	0.049	3.13647e-168
MYORG	8.35554e-173	0.923438	0.099	0.042	3.42051e-168
OSGEPL1	1.08835e-172	0.683054	0.213	0.125	4.45537e-168
EML4	1.18165e-172	0.26539	0.682	0.545	4.83732e-168
ITFG3	1.28488e-172	1.0363	0.138	0.069	5.2599e-168
LTBR	1.39248e-172	0.437646	0.354	0.239	5.70039e-168
EDARADD	2.09193e-172	0.771663	0.166	0.088	8.56374e-168
PPA2	2.44996e-172	0.323574	0.675	0.547	1.00294e-167
STIP1	2.73464e-172	0.265201	0.801	0.691	1.11948e-167
ARL15	4.1135e-172	0.334839	0.352	0.23	1.68394e-167
LRP5	4.5667e-172	0.543355	0.213	0.122	1.86947e-167
C1orf86	7.54412e-172	0.775447	0.187	0.105	3.08833e-167
BICD1	8.19149e-172	0.892298	0.116	0.053	3.35335e-167
C1orf53	1.39755e-171	0.675452	0.19	0.106	5.72114e-167
VARS	2.07176e-171	0.395275	0.436	0.314	8.48115e-167
GTPBP6	2.20456e-171	0.425149	0.484	0.366	9.02482e-167
PHPT1	2.24045e-171	0.197445	0.979	0.92	9.17174e-167
NUDT15	3.63861e-171	0.311936	0.659	0.527	1.48954e-166
DPM1	4.55508e-171	0.279935	0.76	0.647	1.86471e-166
SMIM7	4.8689e-171	0.23685	0.811	0.7	1.99318e-166
TMEM186	5.64393e-171	0.584024	0.255	0.158	2.31045e-166
POLA1	6.79037e-171	0.835929	0.164	0.088	2.77977e-166
WDR74	6.79862e-171	0.336979	0.55	0.419	2.78315e-166
PDSS2	8.52487e-171	0.472246	0.333	0.222	3.48982e-166
BOD1	9.31742e-171	0.305991	0.638	0.509	3.81427e-166
ARMC10	1.34257e-170	0.411096	0.465	0.342	5.49609e-166
POLE	1.56764e-170	0.657792	0.23	0.139	6.41746e-166
CALM3	1.8411e-170	0.200021	0.924	0.81	7.5369e-166
NXPH4	1.93792e-170	1.52001	0.061	0.019	7.93326e-166
METAP2	4.66931e-170	0.234991	0.867	0.755	1.91148e-165
GIPC2	4.92282e-170	0.900928	0.133	0.065	2.01525e-165
RNMTL1	5.40475e-170	1.2203	0.103	0.045	2.21254e-165
KXD1	5.72141e-170	0.361162	0.611	0.489	2.34217e-165
PIGU	6.1393e-170	0.559001	0.301	0.198	2.51325e-165
CCP110	6.1452e-170	0.633258	0.218	0.129	2.51566e-165
COMMD6	8.34538e-170	0.207427	0.942	0.837	3.41635e-165
FAM63B	1.00289e-169	0.737965	0.18	0.099	4.10555e-165
MMS22L	1.11468e-169	0.514118	0.303	0.198	4.56316e-165
MTCH1	1.23273e-169	0.284712	0.793	0.692	5.04644e-165
ASPH	2.20121e-169	0.238162	0.663	0.513	9.01111e-165
NDNL2	2.33606e-169	1.60921	0.068	0.024	9.56311e-165
TMEM38B	2.39167e-169	0.508757	0.275	0.174	9.79076e-165
ACSM3	2.98797e-169	1.16182	0.072	0.026	1.22319e-164
SNHG32	3.41374e-169	0.404178	0.45	0.335	1.39748e-164
NCBP2-AS2	4.3991e-169	1.11601	0.129	0.064	1.80086e-164
RP11-10A14.5	6.10407e-169	0.890355	0.162	0.086	2.49882e-164
RBFA	6.11967e-169	0.314172	0.645	0.513	2.50521e-164
GLDC	9.66077e-169	0.228845	0.608	0.458	3.95483e-164
WDR5	1.05584e-168	0.400242	0.44	0.319	4.32229e-164
C19orf24	1.16335e-168	0.904565	0.144	0.073	4.7624e-164
POLR3E	1.28961e-168	0.477801	0.321	0.214	5.2793e-164
SMCHD1	1.39382e-168	0.333618	0.592	0.462	5.70589e-164
LRRC16A	1.50049e-168	1.60606	0.066	0.023	6.14254e-164
INCENP	1.86483e-168	0.967419	0.155	0.083	7.63404e-164
AMT	2.22584e-168	0.547377	0.221	0.13	9.11192e-164
MRPL48	6.78305e-168	0.419114	0.531	0.411	2.77678e-163
EIF4A2	1.00634e-167	0.22104	0.871	0.775	4.11964e-163
LINC00657	1.15927e-167	0.966849	0.121	0.057	4.74571e-163
MAP3K13	1.51516e-167	0.308443	0.539	0.409	6.20263e-163
TRERF1	2.37931e-167	0.746502	0.167	0.09	9.74018e-163
EHHADH	4.88254e-167	1.24709	0.083	0.033	1.99877e-162
COPZ1	5.82621e-167	0.237552	0.866	0.748	2.38508e-162
ALG8	7.14911e-167	0.416498	0.442	0.321	2.92663e-162
METTL2A	1.37021e-166	0.449225	0.376	0.262	5.60922e-162
NUBP2	1.95118e-166	0.373986	0.555	0.439	7.98757e-162
GINS1	2.91132e-166	0.540378	0.31	0.206	1.19181e-161
REV1	3.36138e-166	0.3688	0.414	0.292	1.37605e-161
TP53I3	3.48423e-166	0.428246	0.397	0.281	1.42634e-161
GPALPP1	6.92764e-166	0.463556	0.334	0.225	2.83597e-161
C12orf44	7.02265e-166	1.01058	0.144	0.074	2.87486e-161
NUPL2	7.11476e-166	1.47932	0.074	0.028	2.91257e-161
NME4	8.77148e-166	0.415266	0.425	0.302	3.59078e-161
S1PR1	1.27022e-165	1.98434	0.032	0.006	5.19991e-161
MYL6B	1.39291e-165	0.340596	0.551	0.419	5.70216e-161
PAK6	2.95634e-165	0.325779	0.389	0.262	1.21024e-160
ZFYVE21	3.28329e-165	0.264787	0.671	0.528	1.34408e-160
UVRAG	3.47213e-165	0.375279	0.357	0.24	1.42139e-160
ARFGAP2	3.72503e-165	0.37584	0.456	0.336	1.52492e-160
TRMT1	5.00637e-165	0.537766	0.278	0.179	2.04946e-160
EIF2S1	6.34823e-165	0.275653	0.76	0.638	2.59878e-160
CCDC88A	2.15822e-164	0.632936	0.222	0.133	8.83512e-160
NAF1	2.45981e-164	0.557126	0.279	0.181	1.00697e-159
PVRL2	2.47845e-164	0.711601	0.165	0.089	1.0146e-159
TSPAN4	2.54328e-164	0.470566	0.36	0.249	1.04114e-159
MXD3	2.83635e-164	1.25405	0.121	0.058	1.16112e-159
SEPHS2	3.79868e-164	0.245133	0.693	0.558	1.55506e-159
KIF23	3.9194e-164	0.483767	0.361	0.25	1.60449e-159
KIAA0020	4.46161e-164	1.0975	0.135	0.069	1.82645e-159
NAAA	4.46988e-164	0.441201	0.351	0.24	1.82984e-159
BHLHE41	4.72789e-164	0.440859	0.229	0.135	1.93546e-159
ACIN1	1.27155e-163	0.294337	0.695	0.565	5.20534e-159
KIAA1731	4.36326e-163	1.69073	0.069	0.025	1.78619e-158
SAFB2	4.58645e-163	0.318775	0.581	0.451	1.87755e-158
KIAA0141	4.66604e-163	1.255	0.085	0.034	1.91013e-158
METTL12	5.9194e-163	1.29939	0.089	0.037	2.42322e-158
SPDL1	6.95905e-163	0.491095	0.353	0.243	2.84883e-158
NDUFB1	1.00589e-162	0.394537	0.756	0.654	4.1178e-158
KIAA1551	1.2842e-162	1.56186	0.049	0.014	5.25713e-158
TMEM66	1.51707e-162	0.431994	0.229	0.135	6.21045e-158
2025-09-15	1.98459e-162	0.349893	0.236	0.137	8.12432e-158
PGRMC1	2.61558e-162	0.296154	0.62	0.484	1.07074e-157
MRPL2	2.71723e-162	0.317676	0.541	0.416	1.11235e-157
BLM	2.88956e-162	0.630309	0.242	0.151	1.1829e-157
TCF7	3.01273e-162	0.721028	0.171	0.095	1.23332e-157
TGS1	3.0575e-162	0.32668	0.56	0.433	1.25165e-157
GATSL3	4.03499e-162	0.949459	0.139	0.072	1.6518e-157
MRPS6	5.17492e-162	0.199814	0.86	0.729	2.11846e-157
CS	7.59491e-162	0.458638	0.391	0.279	3.10913e-157
EPHX2	3.92099e-161	0.872377	0.117	0.055	1.60514e-156
HN1L	4.5517e-161	0.569554	0.206	0.119	1.86333e-156
CMTM6	6.52677e-161	0.165347	0.89	0.773	2.67186e-156
MRPS11	1.26873e-160	0.298381	0.644	0.52	5.19379e-156
FAM115C	1.74223e-160	1.50378	0.058	0.019	7.13218e-156
MCM8	1.90066e-160	0.66083	0.2	0.117	7.78071e-156
NARFL	1.98879e-160	1.49098	0.073	0.027	8.14151e-156
FAM129B	2.54212e-160	0.725255	0.14	0.072	1.04067e-155
METTL2B	3.11592e-160	0.417242	0.412	0.296	1.27556e-155
SDHA	3.62147e-160	0.311541	0.615	0.489	1.48252e-155
PRPF4	9.16246e-160	0.385827	0.471	0.351	3.75084e-155
SCML4	1.37724e-159	2.81454	0.023	0.003	5.638e-155
D2HGDH	1.84604e-159	0.603112	0.193	0.111	7.55714e-155
BIN3	8.88582e-159	0.495366	0.264	0.168	3.63759e-154
TNS1	1.17409e-158	1.02059	0.084	0.034	4.80637e-154
RAD51	1.2949e-158	0.391885	0.451	0.33	5.30091e-154
SIGMAR1	1.35514e-158	0.466472	0.349	0.24	5.54752e-154
CARD8	3.30486e-158	0.516219	0.248	0.155	1.35291e-153
ZNF695	4.29454e-158	0.756032	0.172	0.096	1.75806e-153
HSD17B12	4.31337e-158	0.251201	0.707	0.569	1.76576e-153
KRI1	5.23981e-158	0.67659	0.182	0.103	2.14502e-153
BRCA1	5.72422e-158	0.400216	0.372	0.258	2.34332e-153
ANKRD32	7.81411e-158	1.48741	0.08	0.032	3.19886e-153
PPAPDC2	7.8981e-158	1.47478	0.053	0.016	3.23325e-153
PRKG1	1.0221e-157	1.44165	0.059	0.019	4.18417e-153
TEX264	1.04145e-157	0.286592	0.669	0.552	4.26338e-153
EIF2AK1	1.08901e-157	0.127056	0.82	0.706	4.45807e-153
PUSL1	1.15338e-157	0.388111	0.434	0.318	4.72161e-153
METTL10	1.74344e-157	1.17036	0.112	0.053	7.13714e-153
PARP2	2.94531e-157	0.508266	0.318	0.216	1.20572e-152
TMX4	3.94191e-157	0.534499	0.209	0.123	1.6137e-152
PAPD5	6.46678e-157	1.3864	0.08	0.032	2.64731e-152
IGF2-AS	6.87142e-157	0.948069	0.105	0.048	2.81295e-152
HAUS4	7.96191e-157	0.422091	0.417	0.303	3.25937e-152
FAHD2A	1.19351e-156	0.563208	0.234	0.144	4.88586e-152
WBSCR22	1.19374e-156	0.799029	0.173	0.097	4.88682e-152
GMPR2	1.31168e-156	0.340403	0.551	0.429	5.36964e-152
RNASEH1-AS1	1.48992e-156	0.776338	0.17	0.096	6.09927e-152
RAD54L	1.62679e-156	0.954864	0.123	0.061	6.65957e-152
MEA1	2.07064e-156	0.348201	0.607	0.488	8.47657e-152
TROVE2	2.11935e-156	0.962448	0.147	0.078	8.67597e-152
SASS6	2.82514e-156	0.41229	0.406	0.292	1.15653e-151
AC004069.2	2.86951e-156	1.62744	0.049	0.014	1.17469e-151
RABL6	2.89175e-156	0.308998	0.668	0.548	1.1838e-151
MICOS10	2.99624e-156	0.381931	0.695	0.709	1.22657e-151
TMEM18	4.66421e-156	0.357229	0.521	0.398	1.90939e-151
SMIM11	6.3761e-156	1.26291	0.095	0.042	2.61018e-151
POLA2	1.26824e-155	0.583762	0.263	0.17	5.19181e-151
TIMMDC1	1.45801e-155	0.227862	0.798	0.68	5.96865e-151
ABCG1	1.48659e-155	0.843652	0.08	0.031	6.08564e-151
PIF1	1.86492e-155	1.0063	0.126	0.063	7.63441e-151
UBTF	2.73677e-155	0.364832	0.498	0.379	1.12035e-150
TAF11	3.527e-155	0.29119	0.618	0.493	1.44385e-150
PNPLA4	3.77252e-155	0.489566	0.309	0.207	1.54436e-150
SLC27A5	4.34378e-155	0.671207	0.178	0.1	1.77821e-150
NEIL3	4.41029e-155	1.07858	0.112	0.054	1.80544e-150
DNAJC30	5.48894e-155	0.457252	0.311	0.208	2.24701e-150
TLDC1	6.51298e-155	0.992202	0.091	0.039	2.66622e-150
CECR5	6.73688e-155	1.30821	0.093	0.041	2.75788e-150
TUBG1	7.13648e-155	0.403976	0.47	0.355	2.92146e-150
HNRNPDL	7.26758e-155	0.169698	0.981	0.935	2.97513e-150
TRMT6	1.13642e-154	0.355493	0.453	0.336	4.65215e-150
ALKBH4	1.70079e-154	0.524978	0.269	0.174	6.96252e-150
AC020915.2	2.84588e-154	0.954019	0.125	0.062	1.16502e-149
TRIM29	3.1067e-154	0.451424	0.238	0.145	1.27179e-149
PECR	4.09958e-154	0.790254	0.167	0.093	1.67824e-149
HYLS1	4.39986e-154	0.672246	0.223	0.137	1.80117e-149
UBE2S	6.69735e-154	0.364214	0.708	0.614	2.7417e-149
KIAA1524	7.09369e-154	1.92378	0.06	0.021	2.90394e-149
MIS18BP1	8.31386e-154	0.277788	0.646	0.517	3.40344e-149
RAB31	1.2472e-153	0.173705	0.715	0.557	5.10567e-149
IDH3B	1.27353e-153	0.322098	0.626	0.511	5.21346e-149
RRP1	1.61828e-153	0.325197	0.508	0.386	6.62477e-149
C14orf159	2.1997e-153	1.18636	0.087	0.037	9.00492e-149
CDC6	2.32819e-153	0.343946	0.394	0.278	9.53091e-149
CENPP	2.46508e-153	0.731547	0.163	0.09	1.00913e-148
INTS10	3.26538e-153	0.344397	0.451	0.332	1.33675e-148
RP11-115D19.1	4.10968e-153	1.39634	0.049	0.014	1.68238e-148
DZIP1	5.40184e-153	0.938377	0.105	0.048	2.21135e-148
PELP1	6.02668e-153	0.339383	0.489	0.367	2.46714e-148
TMEM39B	9.84984e-153	0.562201	0.252	0.161	4.03223e-148
HJURP	1.23744e-152	0.828192	0.186	0.109	5.06571e-148
MYBBP1A	1.48706e-152	0.718824	0.157	0.086	6.08759e-148
WDR6	2.51767e-152	0.37981	0.372	0.26	1.03066e-147
C2orf47	2.74586e-152	1.16251	0.114	0.056	1.12407e-147
ABI2	3.74443e-152	0.371186	0.364	0.252	1.53286e-147
AAAS	4.73102e-152	0.432148	0.431	0.318	1.93674e-147
KARS	4.89101e-152	0.306996	0.653	0.535	2.00223e-147
RNASEH2C	6.55118e-152	0.103523	0.75	0.607	2.68186e-147
MUM1	9.42054e-152	1.30174	0.09	0.039	3.85649e-147
CAB39L	1.47371e-151	0.33427	0.399	0.281	6.03294e-147
DCAF7	1.55513e-151	0.358395	0.481	0.36	6.36625e-147
GAS2L3	1.56722e-151	0.731981	0.145	0.077	6.41572e-147
BRD7	1.65497e-151	0.255659	0.757	0.643	6.77493e-147
REXO4	1.88091e-151	0.413732	0.375	0.267	7.69986e-147
RP4-758J18.2	1.99504e-151	1.50807	0.066	0.024	8.1671e-147
PRR4	3.15092e-151	1.16371	0.085	0.035	1.28989e-146
RAB30-AS1	3.62315e-151	1.37026	0.085	0.036	1.48321e-146
HCLS1	4.19509e-151	0.722593	0.206	0.125	1.71734e-146
HEATR1	4.5995e-151	0.485375	0.344	0.241	1.8829e-146
NNT-AS1	4.97688e-151	0.74478	0.189	0.111	2.03739e-146
RABL5	5.76898e-151	1.37772	0.079	0.032	2.36165e-146
AP3M1	6.49907e-151	0.387489	0.373	0.261	2.66052e-146
CHAF1B	6.75552e-151	0.812176	0.163	0.091	2.76551e-146
FAM120C	7.18017e-151	0.834943	0.123	0.062	2.93934e-146
PDCD11	7.71992e-151	0.43262	0.369	0.261	3.1603e-146
TTTY15	2.19251e-150	1.56353	0.05	0.015	8.97548e-146
LINC02840	2.8719e-150	0.904037	0.133	0.069	1.17567e-145
ZNF799	3.04536e-150	0.791646	0.122	0.06	1.24668e-145
RP11-349A22.5	3.23715e-150	1.0796	0.107	0.051	1.32519e-145
CPNE3	3.91804e-150	0.259404	0.75	0.617	1.60393e-145
RP11-111M22.3	3.98172e-150	1.84244	0.05	0.015	1.63e-145
CHAMP1	5.65685e-150	0.513963	0.284	0.189	2.31575e-145
EXOG	5.97398e-150	0.517779	0.218	0.132	2.44557e-145
PPCDC	7.7045e-150	0.567475	0.239	0.151	3.15399e-145
C9orf66	8.48572e-150	1.9507	0.036	0.008	3.4738e-145
NUP205	8.97622e-150	0.468202	0.297	0.198	3.6746e-145
HRAS	9.02979e-150	0.298598	0.567	0.44	3.69652e-145
LTA4H	9.77841e-150	0.39904	0.4	0.288	4.00299e-145
UTP23	2.12113e-149	0.419537	0.369	0.261	8.68328e-145
ZNF830	2.31062e-149	0.397645	0.359	0.25	9.45901e-145
SHMT1	2.33268e-149	0.354138	0.436	0.318	9.5493e-145
NR1H3	2.48213e-149	0.511179	0.271	0.176	1.01611e-144
GEMIN4	2.84706e-149	0.591572	0.202	0.121	1.1655e-144
CCDC137	4.66932e-149	0.327692	0.574	0.453	1.91148e-144
DDX19A	1.2905e-148	0.418379	0.325	0.221	5.2829e-144
ATAD2	1.48225e-148	0.397069	0.391	0.278	6.06788e-144
SHPK.1	2.13195e-148	1.87214	0.05	0.015	8.72757e-144
BARD1	2.67007e-148	0.460103	0.38	0.272	1.09305e-143
MFF	3.14792e-148	0.288314	0.632	0.511	1.28866e-143
ZNF589	4.59142e-148	1.06866	0.09	0.039	1.87959e-143
SSNA1	5.56948e-148	0.247699	0.802	0.696	2.27998e-143
RP11-395G23.3	6.1102e-148	1.87212	0.035	0.008	2.50133e-143
NOL9	7.12132e-148	0.48848	0.285	0.189	2.91525e-143
HMBS	1.20316e-147	0.374653	0.508	0.391	4.9254e-143
PYCARD	2.15792e-147	0.595739	0.249	0.16	8.83386e-143
DOCK8	2.74691e-147	0.32914	0.317	0.21	1.1245e-142
AATF	3.66914e-147	0.289662	0.587	0.465	1.50203e-142
C6orf136	4.35163e-147	0.652485	0.183	0.107	1.78143e-142
B3GNT3	5.81503e-147	0.428599	0.289	0.19	2.3805e-142
AP000915.2	8.60138e-147	1.55808	0.044	0.012	3.52114e-142
PSMC3IP	1.11805e-146	0.692767	0.205	0.125	4.57697e-142
CENPU	1.28689e-146	0.6062	0.322	0.225	5.26813e-142
PRLR	1.37512e-146	0.215337	0.196	0.112	5.62932e-142
MID1IP1	1.57721e-146	0.463522	0.322	0.221	6.45662e-142
ZCCHC3	1.71494e-146	0.461003	0.282	0.186	7.02044e-142
ENTPD6	2.27239e-146	0.410893	0.332	0.229	9.30248e-142
ACP6	5.97494e-146	0.576654	0.202	0.121	2.44596e-141
SMEK1	6.76272e-146	0.966528	0.116	0.057	2.76846e-141
HMCES	8.92315e-146	0.442439	0.391	0.286	3.65287e-141
HNRNPU	1.43305e-145	0.215406	0.961	0.912	5.8665e-141
G6PC3	2.79929e-145	0.436655	0.347	0.244	1.14595e-140
KRT24	3.43443e-145	0.882464	0.097	0.044	1.40595e-140
COIL	4.00737e-145	0.322535	0.494	0.374	1.6405e-140
C15orf27	4.57622e-145	1.69427	0.038	0.009	1.87337e-140
POLE2	5.99823e-145	0.699582	0.186	0.11	2.45549e-140
ZFHX3	7.06069e-145	0.218187	0.598	0.467	2.89043e-140
ZNF76	7.52824e-145	0.59246	0.181	0.105	3.08184e-140
PIGX	1.18626e-144	0.425462	0.333	0.231	4.8562e-140
CLSTN1	1.44448e-144	0.39539	0.295	0.196	5.91326e-140
CXorf40A	2.44298e-144	0.721962	0.134	0.07	1.00008e-139
RP11-839D17.3	3.08907e-144	2.62893	0.022	0.003	1.26457e-139
SETMAR	3.09654e-144	0.716996	0.175	0.101	1.26763e-139
FUNDC2	6.96709e-144	0.275307	0.586	0.46	2.85212e-139
RP11-789C1.1	9.75068e-144	1.83252	0.049	0.015	3.99163e-139
SRSF2	9.7698e-144	0.166938	0.95	0.892	3.99946e-139
RNF128	1.08152e-143	0.443086	0.181	0.104	4.42744e-139
CDK10	1.45492e-143	0.439981	0.282	0.186	5.95602e-139
B3GNTL1	1.64703e-143	1.02745	0.089	0.039	6.74246e-139
2025-09-09	2.19239e-143	0.583648	0.171	0.097	8.97497e-139
SOD1	4.19896e-143	0.162228	0.985	0.932	1.71893e-138
GSTZ1	5.57673e-143	0.301793	0.607	0.488	2.28295e-138
FAM60A	7.71555e-143	0.656211	0.181	0.105	3.15851e-138
NIPSNAP1	8.21694e-143	0.369075	0.364	0.254	3.36377e-138
MECR	1.05314e-142	0.343616	0.416	0.304	4.31122e-138
HIRIP3	1.11142e-142	0.52805	0.305	0.21	4.54983e-138
HIST1H3G	1.6339e-142	1.08149	0.105	0.051	6.68869e-138
SAFB	1.6828e-142	0.282316	0.616	0.493	6.88889e-138
FRG1B	1.84448e-142	1.27744	0.084	0.037	7.55075e-138
MAPK3	2.0624e-142	0.283425	0.476	0.353	8.44286e-138
RPS26	3.63394e-142	0.156682	0.995	0.974	1.48762e-137
TMEM218	3.70737e-142	1.29555	0.088	0.039	1.51769e-137
CTD-3195I5.1	4.09851e-142	1.53703	0.042	0.012	1.67781e-137
SLC6A4	5.51786e-142	0.597492	0.17	0.098	2.25885e-137
MAT2A	8.27763e-142	0.287389	0.603	0.482	3.38861e-137
N6AMT1	1.14334e-141	0.610439	0.207	0.127	4.68049e-137
CUL1	1.50402e-141	0.275405	0.629	0.506	6.15699e-137
GEMIN8	2.03809e-141	0.636157	0.202	0.123	8.34331e-137
NDUFA11	2.82886e-141	0.14107	0.984	0.946	1.15805e-136
ANKRD54	3.58833e-141	0.497271	0.24	0.152	1.46895e-136
HDDC3	4.25915e-141	0.319318	0.48	0.361	1.74357e-136
PTPLB	4.77124e-141	1.27669	0.082	0.035	1.9532e-136
RSAD1	5.73223e-141	0.592811	0.179	0.104	2.3466e-136
SCAMP3	8.82475e-141	0.369862	0.429	0.318	3.61259e-136
OAZ2	9.92675e-141	0.389122	0.466	0.356	4.06371e-136
EHMT2	1.30949e-140	0.459347	0.303	0.206	5.36067e-136
ESRRA	1.54682e-140	0.230277	0.573	0.448	6.33222e-136
FAM92A1	1.97955e-140	1.52023	0.066	0.025	8.10368e-136
CDC7	2.0506e-140	0.894609	0.126	0.066	8.39453e-136
EIF2B5	2.63837e-140	0.36947	0.404	0.295	1.08007e-135
GNPNAT1	2.67624e-140	0.306527	0.556	0.433	1.09557e-135
BRE	4.60446e-140	0.983543	0.122	0.063	1.88493e-135
MITD1	4.66592e-140	0.339916	0.506	0.389	1.91009e-135
FOXI3	6.05807e-140	0.605862	0.131	0.069	2.47999e-135
FAHD1	6.77979e-140	0.406659	0.325	0.223	2.77544e-135
DDX54	8.14611e-140	0.290486	0.562	0.443	3.33477e-135
IL18	8.16439e-140	0.631276	0.236	0.153	3.34225e-135
POM121	9.99761e-140	0.366819	0.392	0.284	4.09272e-135
KIAA1598	1.01303e-139	1.03542	0.111	0.055	4.14705e-135
DLD	1.43368e-139	0.291404	0.591	0.472	5.86907e-135
UHRF1	2.73015e-139	1.02701	0.089	0.04	1.11764e-134
TNNT3	3.92944e-139	0.384035	0.232	0.144	1.6086e-134
COX6A1	7.33058e-139	0.149741	0.984	0.961	3.00092e-134
NUFIP1	9.67057e-139	0.408543	0.369	0.266	3.95884e-134
RAD51D	1.11412e-138	0.52177	0.236	0.151	4.56086e-134
ATAD3A	2.79403e-138	0.343089	0.376	0.271	1.14379e-133
FAM104B	3.23153e-138	0.440567	0.341	0.24	1.32289e-133
MUT	5.59025e-138	1.15245	0.083	0.036	2.28848e-133
NSMCE1	7.03748e-138	0.409209	0.488	0.384	2.88093e-133
GON7	7.81784e-138	0.686404	0.182	0.108	3.20039e-133
UNC119B	9.84535e-138	0.633542	0.142	0.077	4.03039e-133
CGNL1	1.18452e-137	0.942157	0.082	0.035	4.84907e-133
ARHGAP11B	1.34744e-137	1.57471	0.086	0.039	5.51603e-133
THOC3	2.50886e-137	0.300735	0.605	0.481	1.02705e-132
SLC18B1	2.8247e-137	0.340777	0.357	0.25	1.15635e-132
TRAPPC2P1	2.96431e-137	0.923629	0.105	0.051	1.2135e-132
AFMID	3.12062e-137	0.671504	0.157	0.089	1.27749e-132
OPA1	4.34964e-137	0.383522	0.342	0.24	1.78061e-132
ZFP42	4.48158e-137	0.374602	0.387	0.28	1.83462e-132
YDJC	5.8765e-137	0.32361	0.535	0.419	2.40566e-132
RECQL4	6.88257e-137	0.759583	0.142	0.078	2.81752e-132
TERF1	7.55226e-137	0.299484	0.567	0.444	3.09167e-132
TRIM24	9.60313e-137	0.214489	0.59	0.459	3.93123e-132
ENAH	1.8562e-136	0.201982	0.762	0.626	7.59871e-132
TMEM161B-AS1	1.89624e-136	0.43087	0.296	0.202	7.76263e-132
SETD5-AS1	2.15551e-136	0.941996	0.118	0.06	8.82403e-132
SLMO2	2.36014e-136	0.660148	0.172	0.099	9.66172e-132
EIF4A3	2.48293e-136	0.206347	0.825	0.726	1.01644e-131
CARKD	2.73163e-136	1.0321	0.102	0.05	1.11825e-131
C11orf30	3.29614e-136	1.3347	0.062	0.023	1.34934e-131
KCTD14	3.3331e-136	1.07228	0.091	0.042	1.36447e-131
ZHX1	3.35224e-136	0.573627	0.205	0.126	1.37231e-131
TBC1D16	3.95975e-136	1.0911	0.062	0.023	1.621e-131
GPR137B	4.19341e-136	0.587052	0.153	0.085	1.71666e-131
ZNF781	5.30919e-136	1.40714	0.059	0.021	2.17342e-131
COPS5	6.08157e-136	0.22335	0.764	0.651	2.48961e-131
GAR1	7.06983e-136	0.257797	0.649	0.529	2.89418e-131
EEF2K	7.5418e-136	0.503381	0.244	0.157	3.08739e-131
TONSL	1.68983e-135	0.76321	0.136	0.073	6.91768e-131
TXNL4B	1.898e-135	0.511941	0.257	0.17	7.76984e-131
TUBB4B	1.9187e-135	0.233573	0.919	0.859	7.85457e-131
TRIP13	2.57569e-135	0.489739	0.264	0.175	1.05441e-130
YEATS4	3.12187e-135	0.355763	0.487	0.376	1.278e-130
RP11-792A8.4	3.22826e-135	1.22121	0.085	0.038	1.32155e-130
EPM2AIP1	3.66535e-135	0.341396	0.332	0.229	1.50048e-130
ALDH1A3	4.1056e-135	1.05213	0.069	0.027	1.68071e-130
CEP55	6.74765e-135	0.505319	0.27	0.18	2.76229e-130
ZNF814	6.86526e-135	0.599543	0.197	0.12	2.81043e-130
CDC27	8.44438e-135	0.313315	0.495	0.378	3.45688e-130
VEGFB	9.971e-135	0.381852	0.401	0.297	4.08183e-130
CHTF8	1.15393e-134	0.891578	0.168	0.1	4.72382e-130
C1orf174	1.41219e-134	0.304339	0.511	0.395	5.78108e-130
AC004069.1	1.42181e-134	1.38905	0.049	0.016	5.82047e-130
MVK	1.7054e-134	0.455408	0.277	0.186	6.98138e-130
FAM83A	2.04147e-134	1.92627	0.032	0.007	8.35717e-130
MIMT1	2.50242e-134	1.39526	0.047	0.015	1.02442e-129
HDAC11	3.27203e-134	0.784903	0.102	0.049	1.33947e-129
HSPA4L	3.36488e-134	0.541097	0.169	0.097	1.37748e-129
RP11-333A23.4	3.72953e-134	1.54263	0.054	0.019	1.52676e-129
CCDC94	3.86543e-134	1.0762	0.095	0.045	1.58239e-129
PAFAH1B3	3.92554e-134	0.249068	0.562	0.433	1.607e-129
G3BP1	4.29857e-134	0.217161	0.855	0.747	1.75971e-129
HIST1H2BK	4.47093e-134	0.356046	0.174	0.102	1.83026e-129
PMPCB	5.04326e-134	0.278407	0.636	0.518	2.06456e-129
CDX2	5.07415e-134	2.74432	0.022	0.003	2.07721e-129
CEP70	6.6887e-134	0.736518	0.14	0.077	2.73815e-129
CXorf57	8.56015e-134	1.35784	0.055	0.019	3.50427e-129
NNT	1.67131e-133	1.07926	0.076	0.032	6.84182e-129
RBM28	1.67948e-133	0.316875	0.525	0.411	6.8753e-129
HIST1H3F	2.15982e-133	1.39575	0.064	0.025	8.84166e-129
C5orf28	2.41819e-133	1.29212	0.07	0.029	9.89935e-129
MB21D2	3.07273e-133	0.375723	0.274	0.181	1.25788e-128
TOMM70A	4.23788e-133	1.10119	0.103	0.051	1.73486e-128
AC010642.1	5.48897e-133	1.04989	0.112	0.057	2.24702e-128
ATXN10	8.05379e-133	0.223331	0.724	0.594	3.29698e-128
KIAA0907	8.62455e-133	1.12324	0.089	0.041	3.53063e-128
NDUFAF8	9.54396e-133	0.405326	0.6	0.541	3.90701e-128
UBE3D	1.2119e-132	0.656433	0.149	0.083	4.96114e-128
SETD8	1.36842e-132	1.33383	0.07	0.029	5.6019e-128
SLC25A12	4.15707e-132	0.931153	0.084	0.038	1.70178e-127
C20orf24	7.06159e-132	0.721176	0.149	0.084	2.8908e-127
LZTS1	8.49482e-132	1.33298	0.056	0.02	3.47753e-127
TROAP	9.15314e-132	0.567419	0.247	0.163	3.74702e-127
DARS2	9.43058e-132	0.522142	0.258	0.171	3.8606e-127
COCH	1.16609e-131	0.850354	0.129	0.069	4.77363e-127
HERC2	1.77397e-131	0.352707	0.349	0.246	7.26209e-127
KIAA1430	1.86578e-131	0.964782	0.112	0.057	7.63795e-127
MYCBP	1.91669e-131	0.243821	0.681	0.564	7.84637e-127
SKA3	2.01585e-131	0.451144	0.27	0.181	8.2523e-127
AGPAT6	2.03282e-131	0.952012	0.114	0.059	8.32175e-127
CIT	2.93389e-131	0.789855	0.153	0.088	1.20105e-126
JADE1	3.15059e-131	0.295443	0.368	0.26	1.28976e-126
MTX2	3.56439e-131	0.295067	0.55	0.435	1.45916e-126
NAA11	3.68186e-131	0.483926	0.271	0.182	1.50724e-126
SDHAF1	4.14997e-131	0.421235	0.311	0.216	1.69887e-126
SIRT5	7.7996e-131	0.753344	0.135	0.073	3.19292e-126
FAM198B-AS1	1.21778e-130	0.855677	0.099	0.048	4.98522e-126
ATM	1.24433e-130	0.352551	0.345	0.244	5.09392e-126
DHX33	1.35982e-130	0.434918	0.322	0.228	5.56668e-126
PAXIP1	1.76019e-130	0.484114	0.251	0.165	7.20569e-126
ARL2BP	1.83934e-130	0.299149	0.379	0.271	7.52972e-126
YARS	3.13717e-130	0.251808	0.587	0.461	1.28426e-125
UTP14A	3.78994e-130	0.369776	0.432	0.326	1.55149e-125
PRR11	4.00705e-130	0.528767	0.264	0.177	1.64037e-125
KIF14	6.22144e-130	0.684401	0.183	0.111	2.54687e-125
TMEM126A	7.45511e-130	0.264008	0.599	0.479	3.0519e-125
ACACA	7.81305e-130	0.355486	0.36	0.257	3.19843e-125
RBMXL1	8.5745e-130	0.395946	0.361	0.26	3.51014e-125
ATG4D	1.07787e-129	0.523478	0.17	0.099	4.41248e-125
SKIV2L2	1.12229e-129	1.11198	0.097	0.047	4.59431e-125
DNAJC4	1.19782e-129	0.417634	0.33	0.233	4.90353e-125
EIF2B3	1.34179e-129	0.373216	0.364	0.263	5.4929e-125
MRPL20	1.50444e-129	0.166908	0.941	0.877	6.15872e-125
SNX5	1.82599e-129	0.154364	0.882	0.793	7.47505e-125
RADX	2.44915e-129	0.781029	0.103	0.05	1.00261e-124
CEP131	2.88165e-129	0.569932	0.194	0.119	1.17966e-124
NAA10	3.47861e-129	0.232219	0.757	0.653	1.42404e-124
RUFY1	3.51587e-129	0.420652	0.315	0.219	1.43929e-124
SNTB2	4.58897e-129	0.45271	0.284	0.193	1.87859e-124
FKBP5	4.87149e-129	1.30867	0.054	0.019	1.99424e-124
SHMT2	6.02728e-129	0.168831	0.598	0.465	2.46739e-124
MRPL41	6.9399e-129	0.229594	0.798	0.703	2.84099e-124
MEF2BNB	7.19866e-129	0.998536	0.111	0.057	2.94692e-124
POLR1B	7.44808e-129	0.753263	0.134	0.073	3.04902e-124
KIAA1279	7.69736e-129	1.20523	0.083	0.037	3.15107e-124
NDUFS2	1.07223e-128	0.205609	0.782	0.676	4.38938e-124
PHYHD1	1.45172e-128	0.528412	0.278	0.191	5.9429e-124
CHD1L	1.93984e-128	1.08663	0.101	0.05	7.94111e-124
RITA1	2.19502e-128	0.456096	0.253	0.167	8.98576e-124
WRNIP1	2.88924e-128	0.37768	0.367	0.265	1.18277e-123
CBWD2	3.22523e-128	0.634527	0.185	0.113	1.32031e-123
AC016769.5	3.34883e-128	1.30157	0.061	0.023	1.37091e-123
WDR61	4.72613e-128	0.290163	0.602	0.491	1.93474e-123
PIDD1	4.75939e-128	0.484057	0.206	0.128	1.94835e-123
KLHDC4	5.25896e-128	0.433081	0.241	0.156	2.15286e-123
DDX18	5.50924e-128	0.203156	0.833	0.726	2.25532e-123
EDRF1	8.77808e-128	0.564254	0.205	0.129	3.59348e-123
DGCR6	9.5478e-128	1.12531	0.068	0.028	3.90858e-123
PLEKHG4B	9.92751e-128	0.660173	0.116	0.06	4.06402e-123
CA8	2.38064e-127	1.71738	0.034	0.009	9.74561e-123
GNG11	3.42676e-127	0.589217	0.213	0.137	1.40281e-122
SMEK2	4.18785e-127	1.01788	0.107	0.054	1.71438e-122
RASL11B	4.41747e-127	0.635837	0.169	0.1	1.80838e-122
IER3IP1.1	4.72206e-127	0.532098	0.181	0.108	1.93307e-122
RP11-123B3.2	4.83529e-127	2.87991	0.016	0.002	1.97942e-122
WDR75	4.94062e-127	0.365831	0.366	0.265	2.02254e-122
SNHG6	1.01205e-126	0.363438	0.644	0.596	4.14301e-122
NEK1	1.10403e-126	0.546347	0.208	0.13	4.51958e-122
ABHD14B	1.47227e-126	0.630201	0.178	0.107	6.02704e-122
PGP	1.69431e-126	0.226209	0.796	0.728	6.93599e-122
TCEB3	2.14762e-126	0.994607	0.112	0.058	8.79172e-122
RP11-490M8.1	2.19786e-126	1.31643	0.047	0.015	8.99737e-122
ANAPC13	4.05848e-126	0.273189	0.555	0.442	1.66142e-121
RTL8B	7.23788e-126	0.485477	0.243	0.16	2.96297e-121
MPI	7.45616e-126	0.499013	0.228	0.147	3.05233e-121
KIAA1429	9.71455e-126	1.10356	0.101	0.05	3.97685e-121
SLC52A3	1.32146e-125	0.190206	0.241	0.152	5.40968e-121
ARV1	1.47482e-125	0.410955	0.281	0.19	6.03748e-121
RABGGTB	1.49855e-125	0.275357	0.463	0.352	6.13461e-121
RP11-421L21.3	2.14439e-125	1.73732	0.039	0.012	8.77851e-121
DDT	2.18374e-125	0.164398	0.93	0.847	8.93957e-121
PHTF1	2.29549e-125	0.575974	0.169	0.1	9.39705e-121
C1orf63	2.31252e-125	0.58094	0.16	0.093	9.46677e-121
NAA20	2.54578e-125	0.234172	0.699	0.587	1.04217e-120
C19orf52	2.93017e-125	1.13202	0.092	0.044	1.19952e-120
PPP2R1A	2.95026e-125	0.237331	0.798	0.694	1.20775e-120
ITPRIPL1	3.22873e-125	1.21356	0.063	0.025	1.32175e-120
TUSC2	3.31542e-125	0.253398	0.574	0.459	1.35723e-120
EFCAB4A	4.41513e-125	2.34523	0.024	0.004	1.80742e-120
LYRM7	4.68078e-125	0.450475	0.276	0.188	1.91617e-120
C21orf58	5.20494e-125	0.525333	0.198	0.123	2.13075e-120
PDCD2	8.06199e-125	0.266281	0.629	0.519	3.30034e-120
NUDT16L1	8.82469e-125	0.306822	0.45	0.341	3.61257e-120
UBE2E3	8.83099e-125	0.300608	0.675	0.59	3.61514e-120
GAREM	9.11092e-125	1.01737	0.058	0.022	3.72974e-120
MYO1B	1.42575e-124	0.344962	0.44	0.335	5.83659e-120
NDUFA6	1.5777e-124	0.202929	0.907	0.839	6.45865e-120
CNIH1	1.79547e-124	0.209014	0.689	0.557	7.35013e-120
CIRH1A	1.99801e-124	1.22427	0.082	0.038	8.17923e-120
FAM122A	2.23865e-124	0.476449	0.257	0.172	9.16437e-120
ARFRP1	2.80512e-124	0.338299	0.369	0.269	1.14833e-119
CYB5D1	3.03568e-124	0.883719	0.098	0.048	1.24272e-119
BARX2	6.31315e-124	0.866619	0.074	0.032	2.58441e-119
ZNF566	6.55931e-124	0.679297	0.134	0.074	2.68519e-119
EIF4G1	6.62497e-124	0.187999	0.772	0.658	2.71206e-119
AC006517.2	7.23441e-124	1.15513	0.09	0.043	2.96155e-119
TMEM170A	7.91263e-124	0.258973	0.636	0.521	3.23919e-119
SHPK	8.01138e-124	0.911739	0.088	0.041	3.27962e-119
YWHAH	8.90421e-124	0.150823	0.848	0.721	3.64512e-119
POLR2I	9.59535e-124	0.222241	0.795	0.692	3.92805e-119
IAH1	1.08081e-123	0.198556	0.73	0.605	4.42452e-119
DDX49	1.26229e-123	0.303532	0.479	0.369	5.16745e-119
CKAP5	1.79128e-123	0.333927	0.424	0.318	7.33296e-119
DPCD	4.53916e-123	0.464797	0.252	0.168	1.85819e-118
AC006504.5	4.66307e-123	1.36622	0.048	0.016	1.90892e-118
ORAI3	5.67658e-123	1.02831	0.068	0.028	2.32382e-118
ITGAE	5.974e-123	0.27577	0.5	0.386	2.44557e-118
RP11-353N4.1	7.34838e-123	0.706359	0.127	0.069	3.00821e-118
FAM169A	1.30792e-122	0.482186	0.18	0.108	5.35425e-118
MYO19	1.57958e-122	0.356473	0.326	0.231	6.46633e-118
CYSTM1	1.87808e-122	0.128645	0.914	0.767	7.68829e-118
COX10	1.89237e-122	0.444391	0.262	0.177	7.7468e-118
INTS7	2.09039e-122	0.601058	0.176	0.107	8.55742e-118
YLPM1	2.14472e-122	0.348652	0.353	0.255	8.77983e-118
KIAA0586	2.21833e-122	0.475073	0.252	0.168	9.08116e-118
ACO1	3.39919e-122	0.352958	0.328	0.231	1.39153e-117
TMEM60	3.99198e-122	0.319363	0.42	0.314	1.6342e-117
FIGNL1	7.65922e-122	0.42435	0.263	0.178	3.13545e-117
PVRL1	7.67263e-122	1.95326	0.025	0.005	3.14095e-117
GASK1B	9.22361e-122	0.912174	0.072	0.031	3.77587e-117
C4orf21	9.75256e-122	2.45585	0.03	0.007	3.9924e-117
CTD-2336O2.1	3.43697e-121	1.19315	0.075	0.033	1.40699e-116
FAM45A	3.58217e-121	0.841425	0.111	0.058	1.46643e-116
RAB7L1	3.83663e-121	1.50296	0.049	0.017	1.5706e-116
PRMT3	4.27676e-121	0.510536	0.207	0.131	1.75078e-116
TTF2	5.30391e-121	0.421546	0.263	0.177	2.17126e-116
RFTN1	6.98397e-121	1.82608	0.03	0.007	2.85903e-116
TMEM55A	7.23315e-121	0.952726	0.101	0.051	2.96104e-116
ABL1	9.16675e-121	0.532352	0.163	0.096	3.75259e-116
WSCD1	9.71219e-121	1.63679	0.033	0.009	3.97588e-116
DTWD1	1.03384e-120	0.384227	0.356	0.259	4.23221e-116
FAM110A	1.10558e-120	0.231321	0.341	0.24	4.52592e-116
CCDC23	1.14162e-120	0.757784	0.145	0.083	4.67344e-116
METTL9	1.37968e-120	0.208428	0.649	0.535	5.64798e-116
FAM69A	1.58945e-120	1.06529	0.061	0.024	6.50674e-116
SUGP2	1.87145e-120	0.341054	0.324	0.228	7.66114e-116
CC2D2A	2.57851e-120	0.657746	0.143	0.082	1.05556e-115
RP11-65J3.1	2.90361e-120	1.36126	0.039	0.011	1.18865e-115
HIST1H2AE	3.38398e-120	0.949099	0.076	0.034	1.3853e-115
NBN	3.91629e-120	0.303654	0.448	0.34	1.60321e-115
C9orf69	3.92874e-120	1.32395	0.069	0.03	1.60831e-115
SLC20A1	4.01209e-120	0.303955	0.317	0.221	1.64243e-115
SPRY1	4.07607e-120	0.741683	0.123	0.066	1.66862e-115
VMA21	4.61141e-120	0.301036	0.558	0.45	1.88777e-115
TMEM230	4.7244e-120	0.198316	0.816	0.712	1.93403e-115
TMTC2	5.17417e-120	0.879487	0.083	0.038	2.11815e-115
RNF26	5.45586e-120	0.457536	0.341	0.249	2.23346e-115
PRR3	5.67744e-120	0.51307	0.188	0.116	2.32417e-115
STEAP1	6.15543e-120	2.3575	0.023	0.004	2.51985e-115
LINC00969	7.87314e-120	0.87743	0.102	0.052	3.22303e-115
SF3A1	1.03608e-119	0.326622	0.428	0.324	4.24142e-115
BCL7B	1.40643e-119	0.303231	0.458	0.353	5.7575e-115
SMPD4	1.73568e-119	0.330227	0.361	0.263	7.10533e-115
TAF4B	1.87352e-119	0.489611	0.168	0.099	7.66963e-115
NAA40	2.71671e-119	0.534812	0.196	0.124	1.11214e-114
ISY1	3.40063e-119	0.316154	0.455	0.35	1.39212e-114
SNHG12	3.83874e-119	0.20607	0.341	0.242	1.57147e-114
MOV10	4.13438e-119	0.368989	0.289	0.199	1.69249e-114
C1orf172	5.68814e-119	1.00448	0.099	0.05	2.32855e-114
RHOG	6.67035e-119	0.291341	0.561	0.455	2.73064e-114
ZDHHC12	1.05024e-118	0.24379	0.753	0.637	4.29939e-114
WHSC1L1	1.11723e-118	0.414976	0.186	0.113	4.57361e-114
SMARCD1	1.12498e-118	0.314969	0.41	0.306	4.60534e-114
PLD6	1.27362e-118	0.911227	0.073	0.032	5.21382e-114
HID1	1.92052e-118	0.433521	0.15	0.086	7.86204e-114
PCGF5	1.95973e-118	0.610343	0.111	0.057	8.02254e-114
LRBA	2.33766e-118	0.27577	0.403	0.297	9.56969e-114
SART3	4.68871e-118	0.367449	0.342	0.247	1.91942e-113
SLF2	5.0224e-118	0.431952	0.261	0.178	2.05602e-113
PIGW	5.70255e-118	0.615206	0.147	0.085	2.33445e-113
RAD23A	6.94221e-118	0.19433	0.868	0.781	2.84193e-113
MARS2	2.00344e-117	1.08019	0.066	0.027	8.20149e-113
HOXB2	2.1686e-117	0.597631	0.166	0.101	8.87759e-113
CLUAP1	2.60613e-117	0.47588	0.22	0.142	1.06687e-112
USP10	2.87397e-117	0.21202	0.728	0.616	1.17652e-112
CENPL	3.37223e-117	0.459876	0.262	0.179	1.38049e-112
SYDE2	3.37983e-117	0.353778	0.263	0.176	1.3836e-112
GLUD1	7.43103e-117	0.259014	0.534	0.421	3.04204e-112
USP1	7.6483e-117	0.272822	0.59	0.478	3.13098e-112
AP1B1	1.15026e-116	0.343354	0.371	0.274	4.70881e-112
C9orf9	1.15376e-116	1.22444	0.068	0.029	4.72313e-112
SNORA76	1.63789e-116	1.35326	0.064	0.026	6.70501e-112
ALG6	2.00829e-116	0.47125	0.258	0.176	8.22132e-112
SSX2IP	2.12067e-116	0.674475	0.143	0.082	8.68137e-112
CSTF1	2.92813e-116	0.357518	0.34	0.246	1.19869e-111
WRB	4.97634e-116	0.974238	0.109	0.058	2.03716e-111
CUEDC2	5.1185e-116	0.285351	0.438	0.332	2.09536e-111
SGOL2	6.39195e-116	1.61441	0.074	0.033	2.61667e-111
MAPKAPK5-AS1	6.48744e-116	0.360753	0.342	0.247	2.65576e-111
MTAP	8.33156e-116	0.219386	0.668	0.553	3.41069e-111
PIGF	9.40478e-116	0.325373	0.421	0.318	3.85004e-111
OMA1	9.53042e-116	0.506369	0.217	0.141	3.90147e-111
TRPM6	1.04934e-115	1.01165	0.06	0.024	4.29567e-111
HIST1H2AH	1.19934e-115	0.918778	0.118	0.065	4.90973e-111
MTRNR2L1	1.36935e-115	1.21337	0.076	0.035	5.60569e-111
DYNC1I1	1.37495e-115	2.62687	0.018	0.002	5.62863e-111
NCOA5	1.4706e-115	0.578824	0.176	0.109	6.02018e-111
ARRB2	1.71917e-115	0.765359	0.126	0.07	7.03775e-111
POPDC3	1.76754e-115	1.29024	0.055	0.021	7.2358e-111
STRADB	1.96499e-115	0.438929	0.279	0.194	8.04408e-111
LRR1	2.07289e-115	0.384424	0.355	0.261	8.48578e-111
POLQ	2.31691e-115	0.664743	0.16	0.096	9.48475e-111
TAF1A	2.41473e-115	0.855846	0.107	0.056	9.88517e-111
PSD3	2.68595e-115	1.47254	0.042	0.013	1.09955e-110
C11orf70	2.90084e-115	2.049	0.024	0.005	1.18752e-110
PPP1R35	3.43839e-115	0.194958	0.617	0.499	1.40757e-110
RPF2	3.73e-115	0.264178	0.56	0.45	1.52695e-110
POLR1A	4.27857e-115	0.487742	0.198	0.125	1.75152e-110
FOPNL	4.46103e-115	0.323728	0.362	0.265	1.82621e-110
COG4	4.59991e-115	0.401684	0.335	0.244	1.88307e-110
TARBP2	4.66622e-115	0.376379	0.369	0.275	1.91021e-110
TMED8	4.98263e-115	0.499322	0.226	0.149	2.03974e-110
PNKP	5.55684e-115	0.242147	0.519	0.407	2.27481e-110
SELENOH	5.82719e-115	0.25641	0.721	0.744	2.38548e-110
ZNF681	6.29231e-115	0.749284	0.127	0.071	2.57588e-110
CRAT	7.99696e-115	0.35597	0.324	0.231	3.27371e-110
TLE4	9.56866e-115	0.183339	0.546	0.424	3.91712e-110
DPF3	1.06844e-114	1.00557	0.074	0.033	4.37386e-110
BRK1	1.3088e-114	0.157187	0.935	0.854	5.35783e-110
NEIL2	1.91133e-114	0.616931	0.16	0.096	7.82443e-110
ATAT1	1.92347e-114	0.668929	0.142	0.082	7.87412e-110
AP002360.1	2.46005e-114	0.878348	0.098	0.05	1.00707e-109
AC083964.1	2.68147e-114	1.26197	0.052	0.019	1.09771e-109
LACTB2	2.69976e-114	0.384902	0.281	0.194	1.1052e-109
ARL4A	3.7706e-114	0.136905	0.318	0.225	1.54357e-109
MLH1	4.38691e-114	0.392827	0.327	0.237	1.79587e-109
MTF2	5.4528e-114	0.256103	0.612	0.498	2.23221e-109
ANLN	6.99464e-114	0.232284	0.422	0.314	2.8634e-109
FRMD6-AS1	7.64426e-114	0.546409	0.166	0.1	3.12933e-109
ORC5	1.19593e-113	0.520429	0.218	0.143	4.89579e-109
NISCH	1.20054e-113	0.415544	0.218	0.141	4.91464e-109
AC004130.2	1.21062e-113	1.61547	0.033	0.009	4.95592e-109
ADCK3	1.33505e-113	1.43514	0.055	0.021	5.46529e-109
PPARD	1.69427e-113	0.243526	0.438	0.329	6.93585e-109
RP11-1094M14.11	1.76789e-113	1.45162	0.052	0.02	7.23721e-109
GPN2	1.92385e-113	0.33423	0.36	0.264	7.87566e-109
C6orf211	2.10227e-113	0.88267	0.111	0.06	8.60608e-109
FZD3	2.25051e-113	0.517554	0.189	0.119	9.21291e-109
PEX5	2.75468e-113	0.76285	0.107	0.056	1.12768e-108
SYNCRIP	3.17849e-113	0.190797	0.889	0.805	1.30118e-108
RRP7A	3.55533e-113	0.225889	0.712	0.612	1.45544e-108
TMEM116	3.57288e-113	0.502586	0.167	0.101	1.46263e-108
ELP6	7.25149e-113	0.298211	0.464	0.36	2.96854e-108
C2ORF15	7.48551e-113	1.75475	0.026	0.006	3.06434e-108
ZNF576	7.73486e-113	0.407786	0.27	0.187	3.16642e-108
TP53TG1	7.92222e-113	0.242789	0.427	0.319	3.24312e-108
PFDN4	7.93888e-113	0.208325	0.782	0.674	3.24994e-108
COX6C	8.3856e-113	0.185718	0.983	0.948	3.43281e-108
TAF9	8.70792e-113	0.193455	0.84	0.739	3.56476e-108
RP11-390E23.6	9.54558e-113	1.30126	0.057	0.023	3.90767e-108
QTRTD1	1.00771e-112	1.40522	0.061	0.025	4.12528e-108
NAA15	2.00074e-112	0.241813	0.598	0.487	8.19042e-108
WARS2	2.81099e-112	0.456282	0.245	0.167	1.15074e-107
SFMBT2	3.09905e-112	1.51809	0.036	0.011	1.26866e-107
TGFBRAP1	3.43634e-112	0.475426	0.209	0.135	1.40673e-107
CDC45	6.707e-112	0.456624	0.234	0.156	2.74564e-107
DESI1	7.43e-112	0.277442	0.483	0.377	3.04162e-107
DRG1	9.79994e-112	0.263351	0.659	0.563	4.0118e-107
HIST1H1A	1.06757e-111	0.978469	0.141	0.083	4.37029e-107
EME1	1.09872e-111	0.805849	0.109	0.058	4.49782e-107
TRUB2	1.24835e-111	0.274399	0.462	0.359	5.11037e-107
VIMP	1.45601e-111	0.100623	0.207	0.127	5.96047e-107
RP11-204M4.2	1.48902e-111	1.52757	0.043	0.014	6.09561e-107
LAGE3	1.68037e-111	0.261818	0.523	0.413	6.87894e-107
FRRS1	1.77872e-111	0.563784	0.157	0.094	7.28155e-107
SCML2	1.79854e-111	1.35311	0.048	0.017	7.36269e-107
MIEF1	2.01801e-111	0.325589	0.382	0.286	8.26114e-107
KIAA1919	2.19221e-111	0.985146	0.077	0.036	8.97426e-107
CHDH	2.26186e-111	1.49635	0.039	0.013	9.25939e-107
TMEM41A	3.13954e-111	0.263482	0.429	0.326	1.28523e-106
ACSF2	5.67054e-111	0.327733	0.317	0.225	2.32135e-106
HSPBP1	6.19594e-111	0.358891	0.369	0.276	2.53643e-106
DPM2	7.60085e-111	0.24909	0.575	0.465	3.11156e-106
SLC19A3	7.60788e-111	0.215604	0.269	0.18	3.11444e-106
ARL4D	9.4282e-111	0.261646	0.359	0.261	3.85962e-106
GOT1	1.12127e-110	0.23519	0.382	0.281	4.59016e-106
FAM241A	1.17196e-110	0.972884	0.074	0.034	4.79765e-106
KIF18A	1.20953e-110	0.629211	0.174	0.108	4.95144e-106
GYG1	1.40449e-110	0.369268	0.34	0.247	5.74954e-106
TPI1	1.50338e-110	0.100539	0.996	0.973	6.1544e-106
TMEM206	1.56353e-110	1.38432	0.05	0.019	6.40062e-106
SNRNP200	2.07533e-110	0.23247	0.605	0.494	8.49577e-106
LTV1	2.85802e-110	0.281888	0.488	0.384	1.16999e-105
ZNF503	3.61136e-110	2.96851	0.015	0.002	1.47838e-105
DPH2	4.94344e-110	0.500993	0.181	0.114	2.02369e-105
MPHOSPH10	5.1634e-110	0.185638	0.694	0.582	2.11374e-105
TRAF5	5.19419e-110	1.39473	0.047	0.017	2.12634e-105
PJA1	7.33759e-110	0.376375	0.31	0.222	3.00379e-105
PTCD1	7.74634e-110	0.560507	0.135	0.077	3.17112e-105
CUTC	1.18884e-109	0.348237	0.299	0.211	4.86675e-105
NTHL1	1.47673e-109	0.375023	0.305	0.217	6.0453e-105
POLDIP2	1.91199e-109	0.271393	0.536	0.431	7.82712e-105
PRCC	1.97087e-109	0.237292	0.556	0.448	8.06816e-105
QSER1	2.60008e-109	0.296729	0.4	0.302	1.06439e-104
ZC3H14	2.79159e-109	0.243739	0.484	0.377	1.14279e-104
SLC12A9	3.80188e-109	0.222968	0.468	0.358	1.55638e-104
USP22	3.90679e-109	0.229386	0.589	0.478	1.59932e-104
ZNF302	4.85393e-109	0.458421	0.181	0.113	1.98705e-104
SNHG1	5.3593e-109	0.299878	0.387	0.294	2.19394e-104
ALYREF	6.31672e-109	0.299016	0.672	0.603	2.58588e-104
NCAPG2	6.49066e-109	0.536525	0.217	0.144	2.65708e-104
GINS4	7.97059e-109	0.47531	0.213	0.14	3.26292e-104
TRIM73	8.0737e-109	0.458872	0.211	0.138	3.30513e-104
RP5-1065J22.8	8.08548e-109	1.68678	0.035	0.011	3.30995e-104
SCAI	8.12998e-109	0.541149	0.174	0.108	3.32817e-104
COQ5	8.65583e-109	0.351059	0.426	0.331	3.54344e-104
TPP2	1.31664e-108	0.247305	0.412	0.311	5.38993e-104
STAU1	1.35881e-108	0.158472	0.827	0.708	5.56256e-104
ZNHIT3	1.44828e-108	0.20052	0.697	0.583	5.92882e-104
THUMPD1	1.72233e-108	0.225195	0.594	0.484	7.0507e-104
CSTF2T	1.98258e-108	0.415679	0.237	0.159	8.11611e-104
MRPL28	2.18039e-108	0.228378	0.616	0.503	8.92587e-104
NT5DC1	2.30393e-108	0.239349	0.523	0.411	9.43158e-104
MTERFD2	2.90482e-108	0.982688	0.099	0.052	1.18914e-103
INO80E	3.69641e-108	0.378976	0.321	0.233	1.5132e-103
CDC123	4.47795e-108	0.185693	0.808	0.702	1.83314e-103
ANAPC2	5.56019e-108	0.704934	0.125	0.07	2.27617e-103
DHX30	5.83616e-108	0.282163	0.382	0.284	2.38915e-103
NPRL3	5.94036e-108	0.421983	0.274	0.193	2.4318e-103
RP11-702L6.4	6.7049e-108	1.93817	0.029	0.008	2.74478e-103
FOXRED1	8.17881e-108	0.311565	0.342	0.25	3.34816e-103
RHOV	9.77966e-108	0.517875	0.138	0.08	4.0035e-103
NECAP1	1.00424e-107	0.460534	0.189	0.12	4.11106e-103
FAM118A	1.10287e-107	0.287292	0.293	0.205	4.51481e-103
ORAOV1	1.14702e-107	1.66239	0.037	0.011	4.69557e-103
COPS6	1.72839e-107	0.191889	0.806	0.72	7.07549e-103
ZMYND11	1.7649e-107	0.409137	0.222	0.145	7.22497e-103
DLAT	2.20461e-107	0.352686	0.38	0.288	9.025e-103
GLB1	2.63772e-107	0.244832	0.479	0.37	1.07981e-102
SCO2	2.84166e-107	0.261133	0.465	0.362	1.16329e-102
ESRP2	3.79575e-107	0.311688	0.266	0.181	1.55387e-102
FUCA1	4.11995e-107	0.396709	0.382	0.295	1.68658e-102
TSKU	7.09351e-107	0.35125	0.233	0.154	2.90387e-102
HYAL2	8.09874e-107	0.296802	0.388	0.291	3.31538e-102
PPWD1	8.34801e-107	0.335975	0.3	0.213	3.41743e-102
CLCC1	8.36263e-107	0.355339	0.308	0.219	3.42341e-102
THADA	8.80863e-107	0.545017	0.187	0.12	3.60599e-102
RP11-195F19.5	9.17926e-107	1.31261	0.058	0.024	3.75771e-102
LINC02434	1.12124e-106	0.354179	0.217	0.142	4.59003e-102
TMEM147	1.4981e-106	0.174656	0.824	0.717	6.13277e-102
TRMT13	1.85727e-106	0.410026	0.276	0.194	7.60309e-102
ACADSB	2.60964e-106	0.552376	0.121	0.067	1.06831e-101
TLCD4	3.2287e-106	1.01019	0.058	0.024	1.32173e-101
TBC1D7	3.48673e-106	0.377621	0.307	0.221	1.42736e-101
PTBP1	3.88939e-106	0.170987	0.791	0.69	1.5922e-101
FAM162A	4.34459e-106	0.164464	0.601	0.476	1.77854e-101
SMC6	5.47572e-106	0.304641	0.428	0.33	2.24159e-101
TCTN3	5.89431e-106	0.289908	0.399	0.301	2.41295e-101
HDDC2	8.62835e-106	0.180976	0.738	0.62	3.53219e-101
UQCRC1	9.04252e-106	0.207971	0.881	0.808	3.70174e-101
TTC5	9.19223e-106	0.442118	0.229	0.153	3.76302e-101
ABHD17B	1.13522e-105	0.589454	0.125	0.07	4.64726e-101
SEPN1	1.30115e-105	1.22159	0.058	0.024	5.32653e-101
C1orf216	1.41891e-105	1.14501	0.054	0.021	5.80858e-101
TTK	1.46974e-105	0.379566	0.334	0.246	6.01668e-101
TCP1	1.98354e-105	0.177864	0.888	0.811	8.12001e-101
C1orf85	1.99434e-105	0.629001	0.143	0.084	8.16421e-101
MRFAP1L1	2.10788e-105	0.28414	0.443	0.342	8.62901e-101
TMEM223	2.44522e-105	0.233416	0.552	0.443	1.001e-100
MRPL58	2.47137e-105	0.367086	0.501	0.421	1.01171e-100
CBR4	2.50619e-105	0.291425	0.407	0.307	1.02596e-100
RP11-752G15.6	3.85754e-105	2.03437	0.027	0.007	1.57916e-100
SNX7	4.50107e-105	0.262617	0.417	0.315	1.8426e-100
RP11-139H15.1	4.90701e-105	0.85829	0.109	0.059	2.00878e-100
SNX12	5.66357e-105	0.293215	0.301	0.213	2.3185e-100
GHR	6.24359e-105	0.635053	0.051	0.019	2.55594e-100
SLC25A17	6.51025e-105	0.305401	0.419	0.322	2.6651e-100
ABCF2	6.74942e-105	0.294741	0.385	0.29	2.76301e-100
ALAD	1.24732e-104	0.263945	0.376	0.279	5.10615e-100
MRPL46	1.62267e-104	0.17421	0.698	0.586	6.64273e-100
ILKAP	2.00965e-104	0.290833	0.444	0.344	8.22689e-100
KBTBD6	2.12083e-104	0.636852	0.139	0.082	8.68206e-100
RPP30	4.26558e-104	0.240696	0.585	0.478	1.7462e-99
CPSF4	4.34017e-104	0.171237	0.406	0.306	1.77674e-99
ZNF680	5.16849e-104	0.39983	0.236	0.16	2.11583e-99
TMEM168	5.89674e-104	0.346499	0.234	0.157	2.41395e-99
MCRS1	6.47438e-104	0.257756	0.503	0.401	2.65042e-99
NDUFAF5	6.5498e-104	0.535376	0.178	0.113	2.68129e-99
C11orf57	7.57333e-104	1.10672	0.076	0.036	3.10029e-99
PKMYT1	8.82476e-104	0.33418	0.347	0.255	3.61259e-99
JTB	9.82526e-104	0.145517	0.924	0.86	4.02217e-99
RIBC2	1.1449e-103	1.84487	0.027	0.007	4.68689e-99
HADHA	1.25114e-103	0.176136	0.852	0.737	5.12181e-99
AL592284.1	1.94876e-103	1.3516	0.043	0.015	7.97764e-99
FAM105B	2.13472e-103	1.29138	0.054	0.022	8.7389e-99
RABEP1	3.231e-103	0.237731	0.469	0.365	1.32268e-98
PSMG2	4.72233e-103	0.182186	0.84	0.747	1.93318e-98
MRPL54	4.72532e-103	0.164063	0.822	0.717	1.9344e-98
LEO1	5.18608e-103	0.263095	0.523	0.419	2.12303e-98
NFYC	5.77118e-103	0.318691	0.453	0.356	2.36255e-98
DDX23	6.43789e-103	0.296451	0.402	0.306	2.63548e-98
WWOX	7.19172e-103	0.542365	0.177	0.112	2.94407e-98
TMEM99	9.34341e-103	0.321394	0.357	0.267	3.82491e-98
RAB5C	1.08406e-102	0.168317	0.834	0.742	4.4378e-98
MANSC1	1.1704e-102	0.349133	0.256	0.175	4.79125e-98
DBR1	1.38092e-102	0.452255	0.212	0.141	5.65306e-98
NDUFV3	1.53949e-102	0.2045	0.753	0.65	6.30223e-98
MTLN	1.57669e-102	0.42773	0.334	0.251	6.45451e-98
SMIM8	1.88159e-102	0.346007	0.292	0.208	7.70265e-98
CTU2	2.06421e-102	0.441195	0.199	0.13	8.45027e-98
TWISTNB	2.49463e-102	0.208972	0.582	0.467	1.02122e-97
MRPS15	2.68634e-102	0.139046	0.923	0.854	1.09971e-97
ERCC2	3.1511e-102	0.548701	0.16	0.099	1.28997e-97
CASP3	3.16435e-102	0.22998	0.438	0.335	1.29539e-97
SLC12A2	3.55251e-102	0.450257	0.186	0.12	1.45429e-97
ACD	3.63375e-102	0.384157	0.287	0.204	1.48755e-97
RFFL	4.93306e-102	0.424018	0.184	0.117	2.01945e-97
FAM92A	5.1397e-102	0.475568	0.184	0.118	2.10404e-97
ZSCAN18	5.45086e-102	0.780925	0.093	0.048	2.23142e-97
NME3	7.86509e-102	0.154167	0.669	0.55	3.21973e-97
MED12	8.79034e-102	0.346804	0.248	0.17	3.5985e-97
ANAPC1	9.11371e-102	0.34671	0.294	0.211	3.73088e-97
DCAF16	9.76537e-102	0.321657	0.289	0.205	3.99765e-97
RP11-115C21.2	1.171e-101	1.44455	0.05	0.02	4.79374e-97
PCM1	1.42504e-101	0.182563	0.684	0.57	5.83367e-97
NUDT3	2.55709e-101	0.308174	0.337	0.248	1.0468e-96
OBFC1	3.14476e-101	0.872013	0.079	0.038	1.28737e-96
COX7A2	3.2338e-101	0.151559	0.983	0.95	1.32382e-96
ORMDL1	3.46529e-101	0.128549	0.735	0.632	1.41859e-96
MAP2K6	4.01196e-101	0.469259	0.158	0.097	1.64238e-96
TMEM155	4.09253e-101	1.38459	0.037	0.012	1.67536e-96
USP13	4.48487e-101	0.822751	0.069	0.032	1.83597e-96
CHTOP	4.61903e-101	0.226221	0.672	0.57	1.89089e-96
NELFA	4.78022e-101	0.304179	0.382	0.289	1.95688e-96
NKTR	4.85104e-101	0.141103	0.704	0.587	1.98587e-96
NAPRT1	4.92092e-101	0.714604	0.113	0.063	2.01448e-96
C8orf33	5.34621e-101	0.317714	0.371	0.28	2.18858e-96
GCA	5.42786e-101	0.272189	0.39	0.291	2.222e-96
CCDC8	6.34069e-101	0.684052	0.113	0.063	2.59569e-96
NAGPA	6.51376e-101	0.463044	0.184	0.118	2.66654e-96
SUOX	8.53907e-101	0.330119	0.294	0.209	3.49564e-96
TARDBP	1.58052e-100	0.21922	0.615	0.508	6.47018e-96
UBR7	1.83525e-100	0.500694	0.194	0.127	7.51298e-96
C16orf62	1.8457e-100	0.993978	0.086	0.043	7.55574e-96
CPXM2	1.92242e-100	1.90395	0.022	0.005	7.8698e-96
THNSL1	2.28773e-100	0.984421	0.072	0.034	9.36528e-96
SNHG20	2.60214e-100	0.616957	0.118	0.067	1.06524e-95
RBMX2	2.63911e-100	0.275285	0.447	0.349	1.08037e-95
OXNAD1	3.01132e-100	0.471835	0.169	0.106	1.23275e-95
ATRIP	3.28623e-100	0.580133	0.155	0.095	1.34528e-95
C11orf74	3.3732e-100	0.462996	0.218	0.147	1.38089e-95
GTPBP3	3.88987e-100	0.276594	0.402	0.307	1.5924e-95
PTGES2	6.53226e-100	0.211497	0.554	0.451	2.67411e-95
TIA1	6.60269e-100	0.301084	0.387	0.294	2.70294e-95
IQCB1	6.6978e-100	0.247981	0.333	0.24	2.74188e-95
ADAM22	7.33437e-100	1.09336	0.054	0.022	3.00247e-95
VRK1	9.36135e-100	0.220715	0.512	0.406	3.83226e-95
COASY	1.19762e-99	0.233102	0.462	0.361	4.90269e-95
C1orf112	1.56546e-99	0.497033	0.199	0.132	6.40852e-95
EFTUD2	1.88338e-99	0.269343	0.449	0.349	7.71001e-95
CAMSAP1	1.8992e-99	0.610572	0.131	0.077	7.77475e-95
C15orf38	2.3408e-99	1.39239	0.055	0.023	9.58255e-95
ATF5	3.00956e-99	0.268525	0.423	0.326	1.23202e-94
ZC3H8	3.15451e-99	0.327939	0.314	0.228	1.29136e-94
FES	3.3333e-99	0.567912	0.21	0.142	1.36455e-94
NMNAT1	3.54454e-99	0.63204	0.129	0.076	1.45103e-94
BCL7A	4.42842e-99	1.90249	0.025	0.006	1.81286e-94
RP11-539L10.3	5.10067e-99	1.49927	0.034	0.011	2.08806e-94
PLPBP	6.49992e-99	0.512062	0.241	0.169	2.66087e-94
TIMM23	8.88623e-99	0.306566	0.392	0.299	3.63775e-94
RP11-561I11.3	1.20402e-98	2.1091	0.018	0.003	4.92892e-94
MRM3	1.93825e-98	0.436689	0.26	0.185	7.9346e-94
GNL3L	3.07905e-98	0.357301	0.3	0.219	1.26047e-93
PI4K2B	3.19219e-98	0.29262	0.297	0.211	1.30679e-93
FMC1	3.82534e-98	0.437	0.241	0.168	1.56598e-93
RP11-169F17.1	4.49474e-98	1.11396	0.076	0.037	1.84001e-93
FBXO21	4.5475e-98	0.216495	0.498	0.392	1.86161e-93
MBNL1	5.86154e-98	0.321334	0.279	0.197	2.39954e-93
VPS9D1-AS1	6.39621e-98	1.11477	0.055	0.023	2.61842e-93
AC016912.3	7.59726e-98	1.06649	0.058	0.025	3.11009e-93
CASP8	7.65282e-98	0.391598	0.251	0.176	3.13283e-93
COX11	8.30211e-98	0.24673	0.417	0.32	3.39863e-93
ILDR1	1.09188e-97	1.12328	0.042	0.015	4.46985e-93
LAS1L	1.1364e-97	0.270353	0.405	0.31	4.65207e-93
GRSF1	1.30192e-97	0.193502	0.729	0.617	5.32969e-93
CWC27	1.58424e-97	0.237037	0.54	0.432	6.48541e-93
WWP1	1.6726e-97	0.195582	0.416	0.312	6.84711e-93
AARSD1	1.94014e-97	0.344903	0.311	0.228	7.94236e-93
MGEA5	2.63947e-97	0.784635	0.11	0.061	1.08052e-92
AP2A1	2.73211e-97	0.153032	0.602	0.49	1.11844e-92
AC004381.6	3.04768e-97	2.32972	0.023	0.005	1.24763e-92
DNAJC11	5.19396e-97	0.346101	0.282	0.203	2.12625e-92
FAM58A	6.14574e-97	0.574538	0.119	0.068	2.51588e-92
EVC2	6.18295e-97	1.49407	0.029	0.008	2.53111e-92
RP11-146F11.1	6.58575e-97	2.07585	0.024	0.006	2.69601e-92
METTL16	6.68047e-97	0.422419	0.231	0.159	2.73478e-92
CSKMT	6.98295e-97	0.466411	0.161	0.101	2.85861e-92
DGUOK-AS1	8.29796e-97	1.01371	0.066	0.03	3.39693e-92
NID1	9.82337e-97	0.38744	0.27	0.192	4.02139e-92
NGDN	1.04999e-96	0.238195	0.496	0.397	4.29835e-92
SIRT2	1.19588e-96	0.405025	0.198	0.13	4.89558e-92
DCAF4	1.36913e-96	0.367674	0.252	0.175	5.60479e-92
RASL11A	1.50018e-96	2.40445	0.017	0.003	6.14127e-92
MVB12B	1.55095e-96	0.650339	0.092	0.048	6.34911e-92
DMD	1.7158e-96	0.368521	0.243	0.168	7.02399e-92
NFIB	1.7317e-96	1.49726	0.028	0.008	7.08908e-92
MTIF3	2.02104e-96	0.214837	0.61	0.505	8.27354e-92
PANK1	2.05861e-96	1.04025	0.069	0.032	8.42734e-92
HIST1H3D	2.22996e-96	0.70121	0.152	0.095	9.12877e-92
NPAS2	2.71032e-96	0.6619	0.122	0.071	1.10952e-91
MTA1	3.12846e-96	0.419445	0.195	0.128	1.2807e-91
DVL2	4.01001e-96	0.378165	0.226	0.154	1.64158e-91
RP11-849H4.2	5.5376e-96	1.84045	0.03	0.009	2.26693e-91
MRPS31	6.16477e-96	0.202686	0.615	0.505	2.52367e-91
KIAA0368	6.40977e-96	1.09474	0.063	0.028	2.62397e-91
CHRNB1	6.44927e-96	0.2941	0.289	0.205	2.64014e-91
NOA1	7.5143e-96	0.28614	0.429	0.336	3.07613e-91
SDSL	8.89929e-96	1.06882	0.061	0.027	3.6431e-91
IDH3A	8.93319e-96	0.251559	0.416	0.322	3.65698e-91
IFT88	9.39815e-96	0.409909	0.225	0.154	3.84732e-91
CBX5	9.42261e-96	0.214119	0.615	0.502	3.85733e-91
MRPL17	1.00564e-95	0.170362	0.734	0.623	4.11681e-91
PARD6A	1.02424e-95	0.711333	0.099	0.053	4.19294e-91
AC020928.1	1.24373e-95	0.912447	0.078	0.039	5.09147e-91
IPO9	1.41447e-95	0.249458	0.409	0.314	5.79044e-91
TBC1D4	1.50601e-95	0.404869	0.19	0.123	6.16514e-91
AGPS	1.61503e-95	0.350553	0.357	0.271	6.61147e-91
MICU1	1.94478e-95	0.32767	0.311	0.228	7.96135e-91
ATL2	1.97554e-95	0.343907	0.285	0.205	8.08728e-91
PRR24	2.14962e-95	1.30791	0.052	0.022	8.79992e-91
DECR1	2.5903e-95	0.21577	0.476	0.372	1.06039e-90
TMEM11	3.88506e-95	0.220194	0.585	0.487	1.59043e-90
RASGEF1B	4.01012e-95	0.322591	0.183	0.117	1.64162e-90
SEL1L3	4.78592e-95	0.849693	0.06	0.026	1.95921e-90
TACO1	5.48233e-95	0.304594	0.348	0.261	2.2443e-90
PXN-AS1	5.90543e-95	0.499324	0.163	0.102	2.41751e-90
ATP5F1A	6.84383e-95	0.219103	0.721	0.784	2.80166e-90
WDR12	8.30989e-95	0.264555	0.427	0.332	3.40182e-90
RQCD1	9.73608e-95	0.859199	0.098	0.054	3.98566e-90
PRIM2	9.8451e-95	0.326631	0.349	0.263	4.03029e-90
HOXB3	1.11563e-94	1.3844	0.037	0.013	4.56705e-90
NUDT7	1.14047e-94	0.753505	0.108	0.06	4.66876e-90
TMEM183A	1.31445e-94	0.226498	0.59	0.487	5.38095e-90
AK3	1.46971e-94	0.107409	0.466	0.356	6.01655e-90
DLC1	1.60668e-94	0.607014	0.098	0.053	6.57727e-90
DIAPH2	1.6244e-94	0.208235	0.311	0.224	6.64981e-90
FBN1	1.82907e-94	0.251824	0.208	0.14	7.48765e-90
CTA-29F11.1	2.38201e-94	1.24402	0.057	0.025	9.75124e-90
LRRCC1	2.54566e-94	0.625063	0.141	0.086	1.04212e-89
SRPR	2.58862e-94	0.698605	0.111	0.063	1.0597e-89
VIT	2.93594e-94	1.10716	0.064	0.03	1.20188e-89
FCRL5	2.94679e-94	2.19258	0.017	0.003	1.20633e-89
TPRKB	3.32542e-94	0.181744	0.691	0.582	1.36133e-89
KRR1	3.39684e-94	0.175534	0.735	0.628	1.39057e-89
NRGN	3.4591e-94	1.66299	0.031	0.009	1.41605e-89
RP11-1275H24.1	4.15033e-94	1.37388	0.032	0.01	1.69902e-89
SREK1	5.45251e-94	0.170026	0.686	0.576	2.2321e-89
CNOT7	6.14612e-94	0.201352	0.702	0.596	2.51604e-89
DRG2	6.64202e-94	0.26879	0.423	0.33	2.71904e-89
TPST2	6.82544e-94	0.277347	0.422	0.331	2.79413e-89
PRORP	7.85934e-94	0.400732	0.243	0.171	3.21738e-89
TMEM245	9.2541e-94	0.16383	0.541	0.428	3.78835e-89
CLYBL	1.24213e-93	0.780273	0.069	0.032	5.0849e-89
NELFB	1.26971e-93	0.243419	0.372	0.28	5.1978e-89
METTL1	1.40815e-93	0.351657	0.28	0.202	5.76455e-89
RFWD3	1.44139e-93	0.412623	0.22	0.15	5.90064e-89
GSTM4	1.55303e-93	0.619335	0.127	0.075	6.35763e-89
PITPNA-AS1	1.56088e-93	0.319577	0.305	0.223	6.38976e-89
GMPR	1.65864e-93	0.381345	0.199	0.131	6.78998e-89
FASN	1.74254e-93	0.140768	0.609	0.498	7.13345e-89
SAMD13	2.24278e-93	1.52277	0.028	0.008	9.18127e-89
DHRS11	2.63837e-93	0.494713	0.135	0.081	1.08007e-88
TMEM136	4.01025e-93	1.37483	0.039	0.014	1.64168e-88
HNRNPA1P48	4.72489e-93	0.406547	0.266	0.192	1.93423e-88
SSBP3	5.05989e-93	0.167391	0.533	0.416	2.07137e-88
CUTA	6.21576e-93	0.253511	0.738	0.655	2.54455e-88
SLC24A3	7.88463e-93	1.45484	0.024	0.006	3.22773e-88
PRTFDC1	8.70741e-93	1.15662	0.064	0.03	3.56455e-88
MCM9	8.93784e-93	0.506289	0.139	0.084	3.65888e-88
TMEM64	1.58766e-92	0.429881	0.185	0.121	6.49938e-88
CRLF1	1.69398e-92	1.05477	0.063	0.029	6.93465e-88
BYSL	2.3762e-92	0.289933	0.336	0.25	9.72744e-88
FAM49B	2.38919e-92	0.153124	0.836	0.722	9.78065e-88
ZNF595	3.14153e-92	0.361321	0.254	0.179	1.28605e-87
CDC26	4.302e-92	0.196447	0.568	0.462	1.76111e-87
C11orf95	4.59632e-92	0.563252	0.118	0.068	1.8816e-87
NETO2	4.68545e-92	0.943139	0.085	0.044	1.91808e-87
DACT1	4.75592e-92	2.5179	0.015	0.002	1.94693e-87
SLAIN1	5.0304e-92	1.02083	0.048	0.019	2.05929e-87
SRSF10.1	5.08323e-92	1.58251	0.045	0.018	2.08092e-87
RAD52	5.6037e-92	0.776781	0.078	0.039	2.29399e-87
TNFAIP8	7.10694e-92	0.124813	0.717	0.592	2.90937e-87
NF2	7.73798e-92	0.396524	0.185	0.121	3.1677e-87
KIF20B	7.78111e-92	0.218166	0.514	0.412	3.18535e-87
SEMA3F	8.50418e-92	1.20487	0.033	0.01	3.48136e-87
PTK7	9.88557e-92	1.15365	0.049	0.02	4.04686e-87
CETN3	1.62813e-91	0.37345	0.345	0.262	6.66506e-87
FARS2	1.64492e-91	0.444297	0.219	0.151	6.7338e-87
MRPL39	4.39969e-91	0.270033	0.452	0.357	1.8011e-86
CTD-2034I4.2	5.20133e-91	1.05542	0.073	0.036	2.12927e-86
PPRC1	6.45242e-91	0.372729	0.27	0.196	2.64143e-86
GLMN	7.08846e-91	0.337012	0.311	0.231	2.9018e-86
ACAA2	7.53826e-91	0.233135	0.448	0.352	3.08594e-86
AC108142.1	1.55694e-90	1.37573	0.037	0.013	6.37364e-86
UQCRHL	1.99636e-90	0.856813	0.089	0.048	8.17251e-86
RP11-266N13.2	2.47613e-90	1.80332	0.033	0.011	1.01365e-85
ABCB7	2.81732e-90	0.333268	0.262	0.186	1.15333e-85
CKMT1B	3.22247e-90	0.216127	0.3	0.217	1.31918e-85
DDX41	3.64444e-90	0.278207	0.376	0.289	1.49192e-85
FABP3	3.70718e-90	1.36912	0.025	0.007	1.51761e-85
SUV39H2	3.74383e-90	0.479296	0.199	0.135	1.53261e-85
SLC7A6OS	3.76759e-90	0.264706	0.338	0.251	1.54234e-85
L3HYPDH	3.92262e-90	0.56245	0.138	0.084	1.6058e-85
AASS	4.69541e-90	0.334736	0.225	0.154	1.92216e-85
MED24	5.37396e-90	0.312235	0.275	0.198	2.19994e-85
COX7B2	6.3314e-90	0.917992	0.101	0.057	2.59189e-85
CEP192	7.27269e-90	0.446402	0.181	0.119	2.97722e-85
TTI1	7.30519e-90	0.400048	0.203	0.137	2.99053e-85
CCDC101	7.34173e-90	1.06288	0.063	0.029	3.00548e-85
NAALADL2	8.7249e-90	0.765037	0.06	0.027	3.57171e-85
DICER1	8.82115e-90	0.178929	0.553	0.443	3.61111e-85
MTRNR2L12	1.00329e-89	0.119002	0.731	0.688	4.10718e-85
RP11-620J15.3	1.05195e-89	1.8295	0.023	0.006	4.30635e-85
CRCP	1.21092e-89	0.31201	0.38	0.294	4.95713e-85
MANEA	1.42541e-89	0.680104	0.127	0.076	5.83518e-85
C1orf52	1.45379e-89	0.201915	0.58	0.478	5.9514e-85
CDK18	1.54099e-89	0.914851	0.055	0.024	6.30834e-85
NOL8	1.74804e-89	0.255072	0.407	0.317	7.15596e-85
RMDN3	1.86564e-89	0.251784	0.33	0.245	7.63739e-85
TTC9	2.11351e-89	0.260497	0.258	0.18	8.65208e-85
SGO2	2.35211e-89	0.47935	0.296	0.223	9.62885e-85
CHERP	2.39628e-89	0.261947	0.303	0.221	9.80963e-85
ST7L	2.48004e-89	0.506246	0.154	0.097	1.01525e-84
DDX3Y	2.84473e-89	0.264836	0.393	0.3	1.16455e-84
PAXIP1-AS1	3.68335e-89	0.280926	0.236	0.163	1.50785e-84
RFC3	4.08921e-89	0.201943	0.498	0.397	1.674e-84
SEC22C	4.23632e-89	0.366616	0.265	0.191	1.73422e-84
CTC-260E6.6	4.47941e-89	1.89049	0.038	0.014	1.83373e-84
NPNT	4.52132e-89	1.36254	0.037	0.013	1.85089e-84
SPATS2	4.68577e-89	0.36109	0.26	0.186	1.91821e-84
COX6A1P2	4.79193e-89	1.04248	0.074	0.037	1.96167e-84
AC090204.1	5.15065e-89	1.60588	0.028	0.008	2.10852e-84
RP11-103J17.2	5.17302e-89	1.59338	0.035	0.012	2.11768e-84
SNUPN	5.96363e-89	0.303392	0.339	0.256	2.44133e-84
ZNF138	6.17462e-89	0.435887	0.205	0.139	2.5277e-84
SYS1	8.02621e-89	0.254728	0.431	0.339	3.28569e-84
EMC6	1.10023e-88	0.162271	0.853	0.773	4.504e-84
DNAJC7	1.19807e-88	0.163282	0.837	0.746	4.90453e-84
C9orf37	1.68875e-88	1.48765	0.037	0.013	6.91322e-84
OR2F1	1.81273e-88	2.1077	0.016	0.003	7.42078e-84
RP11-83A24.2	2.02375e-88	0.940397	0.068	0.033	8.28464e-84
EIF3J-AS1	2.16955e-88	1.25066	0.052	0.022	8.88149e-84
TANGO6	2.48252e-88	0.817317	0.079	0.04	1.01627e-83
KCTD1	2.54854e-88	0.329649	0.254	0.179	1.0433e-83
YEATS2	2.71216e-88	0.458924	0.194	0.131	1.11028e-83
KIAA1211	2.8836e-88	2.14154	0.018	0.004	1.18046e-83
PSMB5	3.4392e-88	0.117249	0.973	0.926	1.40791e-83
ZBTB8B	3.82036e-88	1.42446	0.032	0.01	1.56394e-83
APEX2	4.45961e-88	0.280743	0.366	0.28	1.82563e-83
NUP85	5.55194e-88	0.306846	0.335	0.253	2.2728e-83
OGFOD2	6.18812e-88	0.400598	0.206	0.14	2.53323e-83
AHI1	7.86135e-88	0.282444	0.306	0.226	3.2182e-83
PDE4B	8.24777e-88	1.49146	0.029	0.009	3.37639e-83
KIF18B	1.02952e-87	0.921547	0.074	0.037	4.21453e-83
ALDH18A1	1.50287e-87	0.285965	0.305	0.224	6.15228e-83
HIAT1	1.72125e-87	0.800449	0.1	0.056	7.04629e-83
TBC1D5	2.30105e-87	0.29924	0.333	0.251	9.4198e-83
EAF2	2.37212e-87	0.448939	0.136	0.083	9.71075e-83
ADRBK1	2.39065e-87	1.42738	0.04	0.015	9.78659e-83
NDUFAF2	2.94745e-87	0.231086	0.436	0.343	1.2066e-82
PRPF40B	3.40221e-87	0.448133	0.164	0.105	1.39276e-82
BNIP1	3.44569e-87	0.313594	0.282	0.205	1.41056e-82
FASTKD1	4.41424e-87	0.4681	0.191	0.129	1.80706e-82
TMEM191B	5.12744e-87	0.586527	0.144	0.09	2.09902e-82
DNAAF5	5.44759e-87	0.542914	0.152	0.097	2.23008e-82
LYRM4	6.52741e-87	0.20713	0.563	0.459	2.67213e-82
PPP1CA	6.73034e-87	0.166523	0.94	0.872	2.7552e-82
TMEM143	7.91229e-87	0.91065	0.07	0.034	3.23905e-82
ZRANB3	1.13344e-86	0.685536	0.121	0.073	4.63995e-82
HIKESHI	1.18231e-86	0.300673	0.473	0.392	4.84001e-82
DNAJC17	1.20326e-86	0.303115	0.27	0.194	4.92578e-82
WASF1	1.36101e-86	0.746158	0.096	0.053	5.57156e-82
EPCAM	1.48165e-86	0.115198	0.806	0.684	6.06545e-82
XRN2	1.60131e-86	0.163076	0.817	0.721	6.55527e-82
RP11-14N7.2	1.73741e-86	0.702402	0.127	0.077	7.11242e-82
MLLT4	1.93011e-86	0.699543	0.097	0.054	7.9013e-82
SLC2A4RG	2.3091e-86	0.252992	0.366	0.278	9.45277e-82
CCDC25	2.40124e-86	0.146778	0.693	0.579	9.82995e-82
GLRB	2.46537e-86	1.86808	0.022	0.005	1.00925e-81
C11orf71	2.57012e-86	0.570461	0.104	0.059	1.05213e-81
C21orf2	3.05682e-86	0.993435	0.073	0.037	1.25137e-81
NOP58	3.05904e-86	0.155087	0.805	0.702	1.25228e-81
GTF3C5	5.0487e-86	0.293048	0.342	0.261	2.06678e-81
ACTR3B	5.30536e-86	0.496357	0.137	0.085	2.17186e-81
GSPT2	5.32035e-86	0.375364	0.196	0.132	2.17799e-81
AHSA2	5.3922e-86	1.13995	0.044	0.018	2.2074e-81
LEPRE1	6.48656e-86	0.719021	0.093	0.051	2.6554e-81
NMU	7.09624e-86	2.40985	0.013	0.002	2.90499e-81
ZNF726	7.17081e-86	0.456658	0.169	0.11	2.93551e-81
CRYZ	7.41805e-86	0.34023	0.287	0.21	3.03673e-81
SPAG16	1.05259e-85	0.333193	0.29	0.213	4.30899e-81
COL4A3BP	1.08305e-85	0.904348	0.077	0.039	4.43369e-81
TREX1	1.08472e-85	1.42375	0.039	0.014	4.44051e-81
ELP4	1.15758e-85	0.38622	0.25	0.18	4.73879e-81
TMEM129	1.23994e-85	0.364016	0.142	0.087	5.07595e-81
CCBL1	1.36642e-85	1.77852	0.023	0.006	5.5937e-81
POLR2A	1.37939e-85	0.172599	0.633	0.528	5.6468e-81
VSTM5	1.38581e-85	0.500034	0.102	0.057	5.67309e-81
BLOC1S2	1.59875e-85	0.137405	0.655	0.539	6.5448e-81
CFAP300	1.60054e-85	0.809688	0.086	0.046	6.55211e-81
SPAG7	1.65407e-85	0.162043	0.777	0.674	6.77125e-81
CTD-2147F2.1	1.75567e-85	1.84025	0.022	0.005	7.18718e-81
TRNT1	1.81191e-85	0.264074	0.372	0.286	7.4174e-81
FAM217B	2.06485e-85	0.27692	0.304	0.225	8.45288e-81
PROM2	2.09549e-85	0.222553	0.241	0.168	8.57831e-81
DOLPP1	2.19424e-85	0.404835	0.193	0.131	8.98254e-81
SLC35C2	3.09354e-85	0.227324	0.447	0.357	1.2664e-80
RP11-10A14.4	3.26969e-85	2.45704	0.016	0.003	1.33851e-80
TGDS	3.58527e-85	0.393926	0.231	0.163	1.4677e-80
SMG6	3.72962e-85	0.274208	0.356	0.271	1.52679e-80
FAM89B	3.76069e-85	0.255912	0.336	0.251	1.53951e-80
TMEM194A	3.94474e-85	1.7192	0.028	0.009	1.61486e-80
NFRKB	4.69091e-85	0.30035	0.301	0.223	1.92032e-80
ZNF692	5.05646e-85	0.486521	0.149	0.095	2.06996e-80
GLE1	5.38774e-85	0.423793	0.191	0.129	2.20558e-80
TEFM	5.9159e-85	0.261828	0.346	0.262	2.42179e-80
CARS2	6.62961e-85	0.210144	0.416	0.323	2.71396e-80
ERCC6L	6.7505e-85	0.656947	0.132	0.082	2.76345e-80
QTRT2	6.79391e-85	0.421158	0.188	0.127	2.78122e-80
DMAP1	8.21912e-85	0.27073	0.383	0.298	3.36466e-80
PDS5B	1.04168e-84	0.243215	0.416	0.325	4.26434e-80
ZNF551	1.08293e-84	0.694586	0.102	0.058	4.43317e-80
MMP24-AS1	1.33328e-84	0.633101	0.101	0.057	5.45807e-80
SETD9	1.80881e-84	0.38747	0.225	0.158	7.40472e-80
MFSD5	1.83049e-84	0.271942	0.311	0.231	7.49346e-80
MTFP1	1.84499e-84	0.282463	0.449	0.361	7.55284e-80
AC026356.2	2.07096e-84	1.23802	0.037	0.013	8.47789e-80
COQ7	2.17577e-84	0.400358	0.214	0.148	8.90693e-80
HNRNPA1L2	2.44095e-84	0.653862	0.12	0.072	9.99251e-80
BTF3L4	3.14888e-84	0.143229	0.829	0.731	1.28906e-79
HARS	4.88648e-84	0.226408	0.489	0.395	2.00038e-79
VPS33A	5.93274e-84	0.249915	0.324	0.243	2.42869e-79
RAD21	6.8955e-84	0.226995	0.809	0.723	2.82281e-79
SRSF11	6.95905e-84	0.126377	0.947	0.879	2.84883e-79
AC011447.3	8.4401e-84	0.397636	0.24	0.172	3.45512e-79
SETD6	9.25969e-84	0.400823	0.168	0.11	3.79064e-79
MRPS18A	1.30391e-83	0.207976	0.536	0.441	5.33782e-79
ABCC2	1.40222e-83	0.494882	0.109	0.063	5.74026e-79
LSM8	1.49215e-83	0.310066	0.637	0.618	6.10841e-79
AASDH	1.51438e-83	0.255666	0.358	0.273	6.19941e-79
CDK2AP2	1.56069e-83	0.105645	0.531	0.422	6.38899e-79
PRKAB1	1.67439e-83	0.454862	0.161	0.104	6.85445e-79
DLST	1.81558e-83	0.349718	0.3	0.225	7.43242e-79
C12orf76	1.83829e-83	0.355319	0.198	0.134	7.52542e-79
SLFN11	1.98581e-83	2.20035	0.016	0.003	8.1293e-79
AAMP	2.39293e-83	0.176817	0.696	0.603	9.79592e-79
TNPO2	2.91928e-83	0.358953	0.191	0.128	1.19507e-78
AC018890.6	3.84831e-83	1.88543	0.022	0.005	1.57538e-78
TENM3-AS1	7.24829e-83	0.616495	0.097	0.055	2.96723e-78
TEX10	1.12469e-82	0.195363	0.384	0.293	4.60413e-78
MAGOHB	1.20944e-82	0.187095	0.645	0.535	4.95107e-78
LINC00938	1.22434e-82	1.32105	0.04	0.015	5.01208e-78
ALDOA	1.27007e-82	0.375426	0.446	0.378	5.19929e-78
SLC30A2	1.29014e-82	0.146452	0.143	0.088	5.28145e-78
ZNRF3-IT1	1.4158e-82	2.39466	0.016	0.003	5.79586e-78
METTL25	1.67238e-82	0.498103	0.132	0.081	6.84621e-78
PIGL	1.69715e-82	0.357462	0.211	0.146	6.94761e-78
RP11-390F4.3	2.54869e-82	1.37795	0.043	0.017	1.04336e-77
TFB1M	3.30541e-82	0.29747	0.309	0.231	1.35314e-77
PRKAG1	3.63061e-82	0.216008	0.474	0.383	1.48626e-77
ADSS	3.78428e-82	0.177059	0.672	0.568	1.54917e-77
DENND4C	3.86454e-82	0.27525	0.274	0.199	1.58203e-77
B3GALNT2	4.03269e-82	0.222017	0.313	0.231	1.65086e-77
SMIM10	4.37366e-82	0.908377	0.061	0.029	1.79044e-77
BRMS1L	5.89807e-82	0.39769	0.224	0.158	2.41449e-77
IFT43	7.84084e-82	0.284982	0.285	0.208	3.2098e-77
UBL7-AS1	1.17664e-81	0.31346	0.285	0.211	4.81681e-77
NCKIPSD	1.18341e-81	0.425455	0.186	0.126	4.84451e-77
KATNB1	1.21694e-81	0.491607	0.148	0.095	4.98177e-77
TP63	1.28767e-81	0.224664	0.213	0.144	5.27134e-77
SPINT1-AS1	1.36298e-81	0.399441	0.181	0.121	5.57963e-77
THRAP3	1.87207e-81	0.133835	0.906	0.828	7.66371e-77
CDK5	1.91386e-81	0.371709	0.2	0.137	7.83476e-77
RP11-672L10.6	2.23495e-81	1.82522	0.025	0.007	9.1492e-77
SEMA4D	2.5511e-81	0.655011	0.081	0.043	1.04435e-76
DHRS13	3.00981e-81	0.459534	0.187	0.127	1.23212e-76
DGCR14	3.59292e-81	1.10752	0.059	0.028	1.47083e-76
TYW1	3.61136e-81	0.361109	0.276	0.204	1.47838e-76
RPL26L1	6.14865e-81	0.158296	0.727	0.63	2.51707e-76
VPRBP	6.62207e-81	1.32978	0.04	0.016	2.71087e-76
GPN1	6.64699e-81	0.253195	0.393	0.308	2.72108e-76
L3MBTL2	6.78267e-81	0.2992	0.273	0.2	2.77662e-76
BAIAP2	9.7633e-81	0.100732	0.43	0.326	3.9968e-76
G2E3	1.03431e-80	0.333218	0.338	0.26	4.23416e-76
YAE1D1	1.0707e-80	1.0433	0.06	0.029	4.38313e-76
APOO	1.1371e-80	0.524093	0.151	0.098	4.65496e-76
AHDC1	1.16009e-80	0.284807	0.204	0.139	4.74907e-76
IREB2	1.1772e-80	0.175404	0.49	0.393	4.81909e-76
EBP	1.1966e-80	0.114312	0.715	0.601	4.89853e-76
RPP14	1.2038e-80	0.338371	0.248	0.178	4.92799e-76
RAB20	1.22596e-80	0.195129	0.403	0.312	5.01871e-76
NRAV	1.25989e-80	0.898987	0.072	0.037	5.15762e-76
BRAT1	1.305e-80	0.339082	0.21	0.145	5.34226e-76
RP11-66N24.4	1.71437e-80	1.44017	0.029	0.009	7.01812e-76
HINT2	1.87358e-80	0.245378	0.622	0.536	7.66988e-76
RFX2	2.2208e-80	0.637929	0.108	0.064	9.0913e-76
TMEM185A	2.29538e-80	0.351332	0.193	0.131	9.39658e-76
GNB1L	2.30007e-80	0.391105	0.177	0.118	9.41581e-76
COPS7B	3.0005e-80	0.300411	0.279	0.205	1.22832e-75
ZNF85	3.01858e-80	0.536691	0.161	0.107	1.23572e-75
MRGBP	3.86994e-80	0.295273	0.326	0.249	1.58424e-75
MEN1	4.05511e-80	0.336763	0.235	0.168	1.66004e-75
ATP5F1B	4.14261e-80	0.236512	0.721	0.792	1.69586e-75
NUP54	4.4226e-80	0.204198	0.513	0.419	1.81048e-75
NUPL1	4.57026e-80	0.68543	0.104	0.061	1.87093e-75
HSCB	4.9924e-80	0.359096	0.226	0.16	2.04374e-75
ODF2	7.29736e-80	0.476669	0.174	0.117	2.98732e-75
N4BP2	7.36416e-80	0.129937	0.446	0.347	3.01467e-75
RP11-635N19.1	8.18685e-80	1.36928	0.029	0.01	3.35145e-75
API5	9.01528e-80	0.23964	0.443	0.355	3.69059e-75
ZNF443	1.07507e-79	0.70526	0.067	0.034	4.40101e-75
C2orf43	1.31136e-79	1.22187	0.052	0.024	5.36833e-75
RABEP2	1.44612e-79	0.340042	0.178	0.118	5.92e-75
HKR1	1.70977e-79	1.36001	0.041	0.016	6.99928e-75
PHOSPHO2	1.92897e-79	0.455466	0.161	0.106	7.89664e-75
MRPL13	1.95149e-79	0.150787	0.829	0.72	7.9888e-75
PAK4	2.01854e-79	0.32902	0.254	0.183	8.26328e-75
CKS1B	3.19146e-79	0.155945	0.916	0.815	1.30649e-74
HIST1H3B	3.29822e-79	0.717313	0.13	0.082	1.35019e-74
SNX1	3.64215e-79	0.222178	0.416	0.328	1.49099e-74
PCOLCE2	4.17407e-79	0.163662	0.358	0.276	1.70874e-74
MBOAT7	6.5983e-79	0.152599	0.576	0.471	2.70114e-74
PRMT6	7.73477e-79	0.387151	0.198	0.136	3.16638e-74
CBWD1	9.0118e-79	0.176854	0.476	0.384	3.68916e-74
COPS8	1.012e-78	0.236261	0.448	0.359	4.14281e-74
AP2M1	1.03527e-78	0.109443	0.93	0.861	4.23807e-74
RAD1	1.32648e-78	0.129008	0.577	0.475	5.43019e-74
CCDC85B	1.47427e-78	0.237792	0.434	0.349	6.03521e-74
HOOK2	2.02785e-78	0.126783	0.601	0.495	8.3014e-74
SBNO1	2.35326e-78	0.174539	0.652	0.553	9.63355e-74
RP1-313I6.12	2.98709e-78	0.505273	0.08	0.043	1.22282e-73
ZNHIT6	3.21322e-78	0.286643	0.313	0.237	1.3154e-73
ECT2	3.23643e-78	0.261046	0.396	0.311	1.3249e-73
HEXA	3.44034e-78	0.13459	0.593	0.49	1.40837e-73
ACSL1	3.46326e-78	0.463043	0.124	0.076	1.41776e-73
ETV1	3.70505e-78	1.93665	0.018	0.004	1.51674e-73
ATG4C	4.03141e-78	0.372006	0.26	0.191	1.65034e-73
INTS13	4.63567e-78	0.446083	0.214	0.153	1.89771e-73
DDRGK1	4.69365e-78	0.150813	0.661	0.563	1.92144e-73
C12orf5	6.70215e-78	0.827398	0.087	0.049	2.74366e-73
C6orf106	6.76011e-78	0.980411	0.052	0.024	2.76739e-73
MRM2	9.25614e-78	0.296819	0.421	0.345	3.78919e-73
WDYHV1	1.02804e-77	0.43027	0.196	0.136	4.20848e-73
SLC25A28	1.09705e-77	0.256226	0.205	0.141	4.49099e-73
BPTF	1.23177e-77	0.154317	0.751	0.65	5.0425e-73
PQLC2	1.26237e-77	0.850084	0.068	0.035	5.16778e-73
FAM134A	1.30787e-77	0.829536	0.083	0.045	5.35402e-73
RNASEH2B	1.52534e-77	0.160787	0.515	0.414	6.24428e-73
LINC01007	1.54054e-77	1.71282	0.018	0.004	6.30653e-73
MED11	1.56233e-77	0.233416	0.425	0.338	6.3957e-73
HSPB11	1.85948e-77	0.1752	0.728	0.633	7.61217e-73
PTPN2	1.9445e-77	0.193514	0.527	0.432	7.96018e-73
SLC38A4	2.07567e-77	2.09415	0.017	0.004	8.49715e-73
PCLO	2.83054e-77	1.4087	0.03	0.01	1.15874e-72
TRMT61B	2.85596e-77	0.284602	0.284	0.21	1.16914e-72
AC007246.3	3.98086e-77	1.16426	0.036	0.014	1.62965e-72
ASUN	4.25894e-77	1.12168	0.059	0.029	1.74348e-72
SMC5	4.53102e-77	0.178099	0.524	0.428	1.85486e-72
ADCY7	5.2217e-77	1.19418	0.036	0.013	2.13761e-72
C21orf119	6.20943e-77	1.6221	0.027	0.008	2.54195e-72
CHID1	6.78652e-77	0.1569	0.587	0.491	2.7782e-72
FANCD2	8.36316e-77	0.376888	0.251	0.183	3.42363e-72
CASP2	8.66597e-77	0.342173	0.219	0.155	3.54759e-72
USP27X-AS1	1.05255e-76	1.21234	0.034	0.013	4.30882e-72
NUP214	1.16235e-76	0.26872	0.281	0.208	4.75832e-72
RP11-390P2.4	1.23323e-76	1.68314	0.021	0.005	5.04847e-72
CRYL1	1.28481e-76	0.244069	0.275	0.201	5.25964e-72
THAP3	1.37139e-76	0.347343	0.218	0.154	5.61408e-72
SNHG5	1.83972e-76	0.508569	0.556	0.509	7.53126e-72
MAPK1IP1L	1.84483e-76	0.159725	0.694	0.6	7.5522e-72
GABPB1-AS1	2.16975e-76	0.254975	0.363	0.283	8.88231e-72
RFWD2	2.49457e-76	0.955894	0.077	0.042	1.0212e-71
TMEM123	2.69976e-76	0.117457	0.597	0.487	1.1052e-71
RP11-410L14.2	2.84132e-76	1.93088	0.019	0.005	1.16315e-71
DHRS4L2	3.18818e-76	0.966853	0.061	0.03	1.30514e-71
DCAF11	3.32547e-76	0.321342	0.264	0.194	1.36135e-71
CEP83	3.70157e-76	0.484456	0.144	0.093	1.51531e-71
TLL1	3.79828e-76	1.77632	0.021	0.006	1.5549e-71
MALSU1	4.07577e-76	0.140384	0.705	0.61	1.6685e-71
TFAP4	4.87122e-76	0.526196	0.14	0.09	1.99413e-71
ING3	5.06555e-76	0.254404	0.312	0.235	2.07369e-71
RP13-1032I1.7	6.13464e-76	1.61507	0.029	0.01	2.51134e-71
UBN1	7.39267e-76	0.182566	0.459	0.369	3.02634e-71
IARS	7.82385e-76	0.146465	0.588	0.485	3.20285e-71
ZNF195	9.19374e-76	0.311299	0.237	0.171	3.76364e-71
CHAC2	1.01948e-75	1.16699	0.039	0.016	4.17345e-71
METTL13	1.18679e-75	1.06252	0.069	0.036	4.85834e-71
PLXNA2	1.19797e-75	0.194762	0.239	0.171	4.90414e-71
HEBP1	1.3375e-75	0.239611	0.353	0.272	5.47532e-71
PHF20	1.53143e-75	0.116707	0.64	0.519	6.26921e-71
MTERF	1.71964e-75	1.35117	0.041	0.017	7.03969e-71
NDUFB4	1.79388e-75	0.14437	0.929	0.866	7.3436e-71
OARD1	1.94172e-75	0.270889	0.466	0.383	7.94884e-71
UBBP4	2.29504e-75	1.66173	0.025	0.008	9.39522e-71
RNF20	2.31101e-75	0.333942	0.255	0.187	9.46058e-71
BCKDHB	2.37012e-75	0.351523	0.19	0.13	9.70254e-71
PPP2R2B	2.58312e-75	1.11221	0.026	0.008	1.05745e-70
ESCO2	2.69447e-75	0.40343	0.175	0.119	1.10303e-70
TATDN1	3.32888e-75	0.200365	0.531	0.438	1.36274e-70
TTLL4	3.38771e-75	0.350083	0.209	0.147	1.38683e-70
TRIM37	3.91283e-75	0.283004	0.29	0.217	1.60179e-70
OR51B5	3.91736e-75	2.94912	0.015	0.003	1.60365e-70
TMEM194B	5.15286e-75	2.0191	0.022	0.006	2.10943e-70
CTBP1	6.29322e-75	0.209831	0.342	0.263	2.57625e-70
SMPD1	6.69596e-75	0.354769	0.154	0.101	2.74113e-70
L3MBTL3	6.85568e-75	0.345333	0.188	0.128	2.80651e-70
DMC1	7.00964e-75	1.38445	0.032	0.012	2.86954e-70
CRACR2B	7.17218e-75	0.637212	0.075	0.04	2.93608e-70
TMEM5	7.54054e-75	0.803696	0.092	0.053	3.08687e-70
E2F7	7.76837e-75	0.69872	0.095	0.055	3.18014e-70
STIM2	1.1709e-74	0.308872	0.214	0.151	4.79333e-70
FAM208A	1.19534e-74	1.1129	0.055	0.026	4.89335e-70
EBAG9	1.21653e-74	0.206076	0.461	0.371	4.9801e-70
HIC1	1.39292e-74	1.40876	0.029	0.01	5.70219e-70
ZDHHC6	1.40907e-74	0.280212	0.323	0.248	5.76832e-70
ZMYND19	1.56963e-74	0.329274	0.269	0.2	6.4256e-70
HPF1	1.81661e-74	0.262348	0.391	0.311	7.43666e-70
KNTC1	2.19857e-74	0.430924	0.186	0.128	9.00028e-70
NDUFAF6	2.34804e-74	0.227037	0.343	0.264	9.61216e-70
AC016642.1	3.06636e-74	1.15817	0.039	0.016	1.25528e-69
GLUD2	4.2295e-74	1.29631	0.028	0.009	1.73143e-69
ASXL1	5.00511e-74	0.164462	0.413	0.323	2.04894e-69
TARS2	6.90676e-74	0.337678	0.208	0.147	2.82742e-69
MTA2	7.87168e-74	0.279921	0.192	0.132	3.22243e-69
GXYLT2	8.08287e-74	0.824633	0.055	0.026	3.30888e-69
UPF1	8.33796e-74	0.220911	0.35	0.27	3.41331e-69
STAG1	1.48249e-73	0.193487	0.42	0.332	6.06887e-69
MED9	1.75053e-73	0.347929	0.153	0.1	7.16613e-69
RPRD1B	1.75444e-73	0.269177	0.253	0.185	7.18215e-69
CD2AP	1.86127e-73	0.120358	0.752	0.635	7.61948e-69
GNL1	2.01156e-73	0.182975	0.535	0.443	8.23474e-69
SCAPER	2.10454e-73	0.195967	0.348	0.267	8.61536e-69
FLVCR1	2.12526e-73	0.363419	0.186	0.128	8.70019e-69
USP12	2.63017e-73	0.29478	0.2	0.139	1.07671e-68
PPAPDC1B	2.6731e-73	0.57617	0.114	0.07	1.09429e-68
PIFO	2.97325e-73	0.400865	0.188	0.13	1.21716e-68
RARRES3	3.18789e-73	0.106303	0.063	0.032	1.30503e-68
ARL16	3.22003e-73	0.163551	0.483	0.392	1.31818e-68
MT1A	3.41407e-73	0.861855	0.053	0.025	1.39762e-68
ATIC	3.66401e-73	0.11777	0.883	0.793	1.49993e-68
MRPS23	4.56663e-73	0.145551	0.737	0.639	1.86944e-68
ENTR1	4.84796e-73	0.293332	0.328	0.256	1.98461e-68
CTA-445C9.15	5.25897e-73	1.24736	0.033	0.012	2.15286e-68
MAK16	5.8763e-73	0.303599	0.325	0.252	2.40558e-68
OGFRL1	6.38458e-73	0.276136	0.213	0.149	2.61366e-68
ZNF273	6.79857e-73	0.499007	0.151	0.1	2.78313e-68
SPOUT1	7.86485e-73	0.396976	0.184	0.128	3.21963e-68
RP1-39G22.7	8.61532e-73	1.72149	0.025	0.008	3.52685e-68
WDR92	9.53282e-73	0.35763	0.197	0.138	3.90245e-68
ZNF257	1.01252e-72	0.475727	0.153	0.101	4.14495e-68
KCNV1	1.02074e-72	2.66347	0.011	0.002	4.1786e-68
HEATR2	1.03126e-72	1.29706	0.048	0.022	4.22169e-68
AL591479.1	1.30555e-72	1.75501	0.022	0.006	5.34452e-68
C1orf50	1.38805e-72	0.275692	0.319	0.244	5.68224e-68
LINC02241	1.41393e-72	0.700426	0.087	0.05	5.78822e-68
ATG3	1.53845e-72	0.110677	0.597	0.499	6.29796e-68
HAUS5	1.58093e-72	0.484343	0.14	0.091	6.47186e-68
ERI2	1.93242e-72	0.463981	0.144	0.094	7.91076e-68
POLR2C	1.99614e-72	0.195125	0.514	0.424	8.17159e-68
ROR2	2.0286e-72	0.549593	0.1	0.059	8.30447e-68
RP11-182L21.6	2.1209e-72	1.37427	0.035	0.013	8.68234e-68
IBA57	2.58838e-72	0.427908	0.128	0.081	1.0596e-67
CNNM3	2.60718e-72	0.323925	0.173	0.117	1.0673e-67
PPP1R14A	2.72673e-72	0.247413	0.197	0.136	1.11624e-67
KLHL9	2.9686e-72	0.338947	0.214	0.151	1.21526e-67
RP11-332H14.2	3.69682e-72	1.47888	0.035	0.014	1.51337e-67
RP11-485G4.2	4.53188e-72	1.51476	0.032	0.012	1.85521e-67
CDK5RAP2	4.96958e-72	0.279447	0.306	0.234	2.0344e-67
C16orf93	5.19914e-72	1.96736	0.015	0.003	2.12837e-67
RP11-176H8.1	5.24315e-72	1.83879	0.02	0.005	2.14639e-67
MARVELD2	5.67024e-72	0.182721	0.347	0.265	2.32122e-67
SCLT1	8.3629e-72	0.318035	0.272	0.203	3.42352e-67
FUNDC1	8.46392e-72	0.239171	0.354	0.275	3.46488e-67
RP11-314A20.2	9.41852e-72	2.48798	0.013	0.002	3.85566e-67
IGBP1	1.16463e-71	0.154319	0.726	0.624	4.76765e-67
CMSS1	1.42301e-71	0.202988	0.485	0.394	5.82536e-67
KAT8	1.69379e-71	0.218825	0.29	0.216	6.93386e-67
MACROD2	1.76686e-71	1.32985	0.023	0.007	7.233e-67
MED17	1.91221e-71	0.174828	0.427	0.339	7.82801e-67
CASD1	1.94378e-71	0.290634	0.239	0.173	7.95726e-67
MTERFD3	2.09692e-71	1.285	0.045	0.02	8.58418e-67
SLC35D1	2.19558e-71	0.214915	0.235	0.167	8.98803e-67
VWA8	2.4274e-71	0.505913	0.105	0.063	9.93706e-67
UBIAD1	2.55638e-71	0.321099	0.223	0.161	1.0465e-66
FAM175B	2.56542e-71	0.954263	0.063	0.032	1.05021e-66
RPS17L	3.09643e-71	0.896356	0.078	0.043	1.26759e-66
XPNPEP3	3.17779e-71	0.30177	0.228	0.165	1.30089e-66
CNOT3	3.55049e-71	0.240914	0.328	0.252	1.45346e-66
TADA3	3.70785e-71	0.211012	0.403	0.319	1.51788e-66
TMEM150A	3.80158e-71	0.217417	0.399	0.315	1.55625e-66
DUS2	4.13376e-71	0.319856	0.235	0.171	1.69224e-66
PARN	4.63538e-71	0.262329	0.313	0.239	1.89759e-66
C11orf1	4.7125e-71	0.21874	0.366	0.286	1.92916e-66
SOGA2	5.1309e-71	1.73362	0.017	0.004	2.10044e-66
CEP41	5.68206e-71	0.496027	0.154	0.103	2.32607e-66
RBMS3	6.00232e-71	0.856378	0.043	0.019	2.45717e-66
SEMA4G	6.31913e-71	0.791486	0.052	0.025	2.58686e-66
LTC4S	6.7652e-71	0.315253	0.129	0.081	2.76947e-66
LINC00152	1.2643e-70	0.985709	0.048	0.022	5.17566e-66
SRFBP1	1.38405e-70	0.21071	0.42	0.337	5.66588e-66
ZNF146	1.64584e-70	0.207984	0.439	0.353	6.73756e-66
KANSL2	1.70288e-70	0.287479	0.238	0.174	6.97106e-66
ITGA9-AS1	2.7123e-70	0.925278	0.05	0.023	1.11034e-65
AL662890.1	3.48272e-70	1.64151	0.02	0.006	1.42572e-65
POLG2	3.81004e-70	0.329759	0.213	0.152	1.55972e-65
C7orf26	4.2445e-70	0.417467	0.139	0.09	1.73757e-65
TFCP2	5.37907e-70	0.255251	0.253	0.186	2.20203e-65
PDZD11	5.88995e-70	0.195398	0.458	0.37	2.41117e-65
UTP3	5.90967e-70	0.162193	0.436	0.348	2.41924e-65
TSTD3	6.34855e-70	0.445087	0.148	0.098	2.5989e-65
C17orf70	8.39537e-70	1.65393	0.027	0.009	3.43681e-65
DPP3	9.60606e-70	0.274058	0.315	0.243	3.93243e-65
RP11-488C13.5	9.65526e-70	1.43807	0.028	0.009	3.95257e-65
C19orf55	9.87323e-70	1.34873	0.033	0.013	4.0418e-65
RP5-821D11.7	1.09075e-69	1.55683	0.026	0.009	4.46522e-65
PCGF6	1.27087e-69	0.31336	0.236	0.172	5.20256e-65
PLBD1	1.57609e-69	0.106364	0.672	0.555	6.45205e-65
TBC1D24	1.7536e-69	0.669486	0.066	0.035	7.17871e-65
ZNF771	2.09963e-69	0.683601	0.067	0.035	8.59527e-65
FASTKD2	2.1257e-69	0.184125	0.406	0.323	8.70198e-65
PUM3	2.17644e-69	0.242481	0.521	0.452	8.90969e-65
STOX1	2.33644e-69	1.18408	0.03	0.011	9.56467e-65
DCBLD2	2.36328e-69	0.314011	0.204	0.144	9.67454e-65
ABCA1	2.77213e-69	0.427669	0.078	0.043	1.13483e-64
TAF7L	2.95259e-69	1.48375	0.02	0.006	1.2087e-64
B3GALNT1	3.04366e-69	0.404606	0.152	0.101	1.24598e-64
LINC00379	3.26244e-69	0.577445	0.096	0.056	1.33554e-64
C3orf14	3.35744e-69	0.371279	0.226	0.165	1.37444e-64
MTO1	3.99983e-69	0.337063	0.21	0.15	1.63741e-64
IARS2	4.47006e-69	0.138029	0.729	0.628	1.82991e-64
PLA2G12A	4.6697e-69	0.177416	0.485	0.397	1.91164e-64
SYNM	4.79226e-69	1.28567	0.032	0.012	1.96181e-64
RNF34	4.94149e-69	0.22146	0.374	0.294	2.0229e-64
GDF11	5.28053e-69	0.499649	0.123	0.078	2.16169e-64
DNAJB4	5.39242e-69	0.298215	0.198	0.139	2.20749e-64
FAM122B	5.71905e-69	0.333528	0.18	0.124	2.34121e-64
PRADC1	6.40708e-69	0.282055	0.257	0.19	2.62287e-64
APPL1	6.51961e-69	0.140316	0.713	0.611	2.66893e-64
PANK2	6.62995e-69	0.217268	0.391	0.31	2.7141e-64
CERS2	6.73105e-69	0.192576	0.37	0.29	2.75549e-64
LACE1	6.95116e-69	1.46547	0.031	0.012	2.8456e-64
KNOP1	8.81856e-69	0.11942	0.639	0.532	3.61006e-64
ZFAND1	8.8684e-69	0.177016	0.416	0.331	3.63046e-64
RP11-252A24.7	1.06931e-68	1.04915	0.046	0.021	4.37745e-64
AC097512.1	1.2369e-68	0.919189	0.051	0.024	5.06351e-64
RAD54B	1.31329e-68	0.706652	0.094	0.056	5.37621e-64
C9orf96	1.43928e-68	1.87723	0.018	0.004	5.892e-64
RFX6	1.51548e-68	1.80365	0.014	0.003	6.20392e-64
NMRAL1	1.76974e-68	0.193708	0.566	0.478	7.2448e-64
CABIN1	1.9502e-68	0.32852	0.213	0.153	7.98354e-64
PRIMPOL	2.21122e-68	0.512773	0.145	0.096	9.05206e-64
ANAPC11	2.41843e-68	0.125275	0.965	0.916	9.90032e-64
RP11-1407O15.2	2.54e-68	1.30744	0.035	0.014	1.0398e-63
TMEM177	2.60923e-68	0.402918	0.164	0.112	1.06814e-63
RP11-115H18.1	2.70233e-68	0.761857	0.035	0.014	1.10625e-63
RP13-582O9.5	2.73738e-68	1.83312	0.021	0.006	1.1206e-63
HNRNPK	3.31655e-68	0.105648	0.989	0.959	1.3577e-63
NFIA	3.64529e-68	1.20786	0.032	0.012	1.49227e-63
RBM26	3.67284e-68	0.175545	0.531	0.443	1.50355e-63
TOP2B	3.7436e-68	0.167716	0.473	0.382	1.53252e-63
HIST1H1E	4.20353e-68	0.404217	0.332	0.264	1.7208e-63
AAR2	5.16594e-68	0.356379	0.186	0.13	2.11478e-63
C10orf2	5.23783e-68	1.63803	0.026	0.009	2.14421e-63
PEX14	7.87144e-68	0.317597	0.23	0.168	3.22233e-63
NCBP1	8.12767e-68	0.274203	0.279	0.211	3.32722e-63
CCDC115	8.32719e-68	0.227446	0.368	0.291	3.4089e-63
FAM134C	9.24546e-68	0.862372	0.062	0.032	3.78481e-63
AK2	9.29152e-68	0.152781	0.76	0.672	3.80367e-63
CPT1A	9.90804e-68	0.742136	0.061	0.031	4.05606e-63
RAPGEF6	1.19182e-67	0.287699	0.252	0.188	4.87894e-63
HMOX2	1.21166e-67	0.116786	0.578	0.479	4.96019e-63
FDX2	1.81292e-67	0.318842	0.276	0.211	7.42155e-63
C3orf17	2.35006e-67	0.947426	0.065	0.034	9.62045e-63
MANBAL	2.44487e-67	0.148065	0.565	0.469	1.00086e-62
NUP37	2.44655e-67	0.139088	0.662	0.555	1.00154e-62
ETFDH	3.51313e-67	0.318498	0.168	0.114	1.43817e-62
RP11-109P11.1	3.59336e-67	2.19397	0.012	0.002	1.47101e-62
ITM2C	4.13952e-67	0.41561	0.369	0.307	1.6946e-62
SMYD4	4.1922e-67	0.394247	0.185	0.13	1.71616e-62
GOLT1A	4.28172e-67	0.352499	0.078	0.043	1.75281e-62
MAD2L1BP	4.36571e-67	0.21752	0.325	0.25	1.78719e-62
CDPF1	4.54386e-67	0.457078	0.136	0.089	1.86012e-62
TMEM42	4.826e-67	0.404413	0.15	0.1	1.97562e-62
AC012360.3	5.06342e-67	0.53562	0.091	0.053	2.07281e-62
SF1	5.69224e-67	0.118199	0.833	0.741	2.33023e-62
RP11-732M18.3	5.84141e-67	1.3868	0.027	0.009	2.3913e-62
JHDM1D-AS1	5.92512e-67	1.38914	0.024	0.008	2.42557e-62
SAMM50	6.44078e-67	0.173802	0.5	0.411	2.63666e-62
IDE	6.89877e-67	0.27166	0.208	0.148	2.82415e-62
ZZZ3	7.26983e-67	1.04336	0.056	0.028	2.97605e-62
MPLKIP	8.02389e-67	0.139233	0.717	0.623	3.28474e-62
TADA2A	8.53454e-67	0.329551	0.227	0.166	3.49379e-62
FGFR1OP	9.62142e-67	0.396604	0.191	0.136	3.93872e-62
ARMC7	1.06452e-66	0.471655	0.122	0.078	4.35785e-62
ARMC1	1.10107e-66	0.17319	0.503	0.413	4.50746e-62
PDCL3	1.32086e-66	0.143892	0.543	0.449	5.40722e-62
IRF6	1.45642e-66	0.114226	0.413	0.325	5.96213e-62
VRK2	1.62832e-66	0.229353	0.309	0.237	6.66587e-62
CTB-113I20.2	1.70177e-66	1.71562	0.019	0.005	6.96653e-62
RP11-796E2.4	1.93005e-66	1.16556	0.035	0.014	7.90104e-62
RP11-510J16.5	2.03743e-66	2.06442	0.015	0.003	8.34063e-62
PREPL	2.09967e-66	0.368149	0.176	0.123	8.59542e-62
FDX1L	2.14291e-66	1.0074	0.059	0.03	8.77245e-62
ACADM	2.21435e-66	0.19408	0.386	0.305	9.0649e-62
UNC45A	3.67035e-66	0.181055	0.384	0.303	1.50253e-61
FAM84B	3.95939e-66	1.3522	0.022	0.007	1.62085e-61
CSTF2	4.57427e-66	0.303563	0.254	0.19	1.87257e-61
PTPRK	4.93943e-66	0.225155	0.169	0.114	2.02205e-61
HEATR3	4.9792e-66	0.454572	0.14	0.093	2.03833e-61
ACSF3	5.66577e-66	0.312962	0.142	0.093	2.31939e-61
REXO1	6.50394e-66	0.199167	0.297	0.225	2.66252e-61
VAMP2	7.33994e-66	0.21134	0.57	0.49	3.00475e-61
SUV420H1	8.01861e-66	0.734433	0.086	0.05	3.28258e-61
DNMBP	8.33319e-66	0.458587	0.113	0.071	3.41136e-61
GS1-124K5.4	8.42347e-66	1.84653	0.019	0.005	3.44831e-61
IRX2	9.46189e-66	0.112196	0.457	0.363	3.87341e-61
ZC3HC1	1.14709e-65	0.293181	0.225	0.164	4.69586e-61
CTD-3185P2.1	1.30812e-65	1.96907	0.018	0.005	5.35505e-61
GTF2H1	1.41243e-65	0.193485	0.34	0.264	5.78208e-61
LINC00936	1.59999e-65	1.40584	0.026	0.009	6.54987e-61
C19orf40	1.74193e-65	1.08647	0.053	0.026	7.13094e-61
CEBPZ	2.10833e-65	0.128849	0.646	0.546	8.63088e-61
SLC2A1-AS1	2.14455e-65	0.473538	0.114	0.072	8.77915e-61
AC027307.3	2.15842e-65	1.21891	0.031	0.012	8.8359e-61
EXO1	2.44492e-65	0.468035	0.148	0.1	1.00088e-60
NDRG3	2.58107e-65	0.305116	0.225	0.164	1.05661e-60
TTC27	2.58578e-65	0.275683	0.266	0.2	1.05854e-60
GIGYF2	2.73446e-65	0.157997	0.563	0.472	1.1194e-60
TRMT10B	2.78877e-65	0.346481	0.187	0.132	1.14164e-60
HIST1H2AM	3.43232e-65	1.21551	0.045	0.021	1.40509e-60
GPHN	4.92004e-65	0.858518	0.048	0.023	2.01412e-60
ZNF32	5.35554e-65	0.442083	0.15	0.102	2.1924e-60
ALG1	6.99575e-65	0.254702	0.238	0.175	2.86385e-60
USP5	7.63636e-65	0.232017	0.326	0.255	3.1261e-60
TOMM70	7.67729e-65	0.29436	0.358	0.289	3.14285e-60
LBX2	8.38604e-65	0.894171	0.048	0.023	3.43299e-60
NINJ1	1.0484e-64	0.222261	0.407	0.33	4.29183e-60
ZNF346	1.06709e-64	0.371559	0.123	0.079	4.36836e-60
HLTF	1.08944e-64	0.394005	0.182	0.128	4.45986e-60
TSGA10	1.17427e-64	0.520656	0.111	0.07	4.8071e-60
NBPF1	1.30996e-64	0.365751	0.186	0.131	5.36257e-60
GABRA3	1.35723e-64	1.78942	0.017	0.004	5.55611e-60
GS1-594A7.3	1.46007e-64	1.36385	0.019	0.005	5.97708e-60
RSBN1L-AS1	1.54709e-64	1.21025	0.036	0.015	6.33333e-60
GATD3B	1.6869e-64	0.43371	0.132	0.087	6.90565e-60
GATD1	1.91817e-64	0.382503	0.184	0.13	7.85241e-60
AC092343.1	2.84384e-64	0.848649	0.061	0.032	1.16418e-59
ZXDC	2.895e-64	0.282551	0.174	0.121	1.18513e-59
PQLC1	3.40368e-64	1.11531	0.048	0.023	1.39336e-59
TEX9	3.90707e-64	0.670205	0.078	0.044	1.59944e-59
NABP2	4.18751e-64	0.357819	0.231	0.172	1.71424e-59
CDC25C	6.50519e-64	0.657652	0.109	0.069	2.66303e-59
SSBP4	7.43435e-64	0.197029	0.358	0.281	3.0434e-59
MEAF6	7.7802e-64	0.165602	0.543	0.456	3.18498e-59
SLC35A4	1.00538e-63	0.212664	0.338	0.265	4.11572e-59
AC004257.3	1.01467e-63	1.13546	0.03	0.012	4.15377e-59
SPIDR	1.13963e-63	0.284043	0.215	0.156	4.66529e-59
TCTA	1.75139e-63	0.399869	0.156	0.106	7.16966e-59
ZNF259	1.81072e-63	0.595959	0.105	0.066	7.41255e-59
IL17RB	1.83911e-63	1.85263	0.014	0.003	7.52876e-59
NUP43	1.87851e-63	0.285528	0.256	0.192	7.69007e-59
CTD-2366F13.1	2.06668e-63	1.81994	0.016	0.004	8.46036e-59
RP11-379H18.1	2.07372e-63	1.73432	0.02	0.006	8.48918e-59
ATP6V1A	2.56558e-63	0.16168	0.433	0.353	1.05027e-58
CCDC18	2.74403e-63	0.426818	0.165	0.115	1.12332e-58
PRPF3	2.91188e-63	0.240115	0.29	0.223	1.19204e-58
PPP1R9A	3.45141e-63	0.130824	0.319	0.242	1.41291e-58
ICMT	3.46962e-63	0.144941	0.494	0.406	1.42036e-58
B9D1	3.96108e-63	0.375368	0.101	0.062	1.62155e-58
PCNXL4	3.96481e-63	1.14519	0.037	0.016	1.62307e-58
RBM12	5.60269e-63	0.193174	0.319	0.247	2.29357e-58
NIF3L1	6.23916e-63	0.241628	0.345	0.273	2.55413e-58
TMEM199	7.67911e-63	0.195722	0.366	0.29	3.1436e-58
CYB5RL	8.13378e-63	0.786325	0.055	0.028	3.32972e-58
MRI1	9.08518e-63	0.180251	0.257	0.19	3.7192e-58
ANKRD16	9.69924e-63	0.47297	0.108	0.068	3.97058e-58
CNIH2	1.27283e-62	1.08082	0.039	0.017	5.21059e-58
ASRGL1	1.39293e-62	0.680156	0.059	0.031	5.70223e-58
RP11-499F3.2	1.63404e-62	0.971785	0.054	0.027	6.68926e-58
FAM171B	1.90449e-62	0.572506	0.063	0.033	7.79642e-58
NUDT13	1.98423e-62	0.816262	0.047	0.022	8.12284e-58
NGLY1	2.06339e-62	0.157192	0.391	0.311	8.4469e-58
KNSTRN	2.12546e-62	0.311907	0.336	0.268	8.70098e-58
CTD-2350C19.2	2.41225e-62	2.22527	0.013	0.003	9.87502e-58
ZNF519	2.49938e-62	0.603399	0.091	0.055	1.02317e-57
SAYSD1	2.64528e-62	0.260632	0.313	0.244	1.0829e-57
POM121C	3.13751e-62	0.189164	0.344	0.27	1.2844e-57
HRASLS	3.72965e-62	2.67309	0.011	0.002	1.52681e-57
COX15	4.33355e-62	0.216752	0.317	0.247	1.77403e-57
LOH12CR1	4.60861e-62	1.11804	0.048	0.023	1.88663e-57
FAM211A	5.14905e-62	0.965757	0.054	0.028	2.10787e-57
CFAP36	5.8502e-62	0.318472	0.246	0.186	2.3949e-57
BMS1	5.85896e-62	0.172674	0.525	0.443	2.39848e-57
SHROOM2	7.45357e-62	0.321104	0.122	0.078	3.05127e-57
PTPN18	7.52933e-62	0.239669	0.286	0.219	3.08228e-57
RHBDD3	7.78291e-62	0.204267	0.275	0.208	3.18609e-57
FXR2	8.48957e-62	0.224739	0.205	0.147	3.47538e-57
TXNDC17	9.43152e-62	0.104573	0.929	0.825	3.86098e-57
HAT1	1.1055e-61	0.178407	0.608	0.516	4.52558e-57
C5orf54	1.20996e-61	1.90709	0.017	0.004	4.95323e-57
PPHLN1	1.43875e-61	0.103757	0.672	0.566	5.8898e-57
RP11-96D1.11	1.5241e-61	1.14773	0.025	0.009	6.23921e-57
DCDC2	1.57757e-61	0.396717	0.121	0.078	6.45812e-57
CCDC104	1.63275e-61	0.860805	0.072	0.04	6.68401e-57
HMHA1	1.8845e-61	0.467079	0.105	0.066	7.71458e-57
ZNF720	1.91124e-61	0.173997	0.346	0.27	7.82403e-57
SEPTIN1	1.9703e-61	0.542653	0.097	0.06	8.06581e-57
ZMAT5	1.99902e-61	0.318004	0.22	0.161	8.18339e-57
ATP2A3	2.26404e-61	0.982677	0.035	0.014	9.2683e-57
SLC2A9	2.6961e-61	0.703804	0.051	0.025	1.1037e-56
COX10-AS1	2.81665e-61	0.610627	0.079	0.046	1.15305e-56
PRR14	2.84538e-61	0.327378	0.183	0.13	1.16481e-56
FAM198B	3.40629e-61	1.48876	0.018	0.005	1.39443e-56
HAUS8	3.82288e-61	0.213247	0.365	0.292	1.56497e-56
AC006511.6	3.85181e-61	1.07965	0.045	0.022	1.57682e-56
SYPL1	3.85427e-61	0.112371	0.862	0.764	1.57782e-56
ABHD17A	3.85504e-61	0.115474	0.662	0.574	1.57814e-56
PPP1R3E	3.90221e-61	0.476936	0.076	0.043	1.59745e-56
MAP7	4.96828e-61	0.18275	0.375	0.298	2.03386e-56
MAZ	5.09968e-61	0.143683	0.531	0.442	2.08765e-56
XXbac-B135H6.18	6.41452e-61	1.98801	0.017	0.004	2.62591e-56
ZNF22	1.06377e-60	0.198281	0.51	0.43	4.35477e-56
PTPN3	1.26294e-60	0.311032	0.202	0.146	5.17008e-56
KRIT1	1.29167e-60	0.183059	0.45	0.368	5.2877e-56
TOPBP1	1.3292e-60	0.134631	0.476	0.388	5.44135e-56
RBBP8NL	1.5834e-60	0.633518	0.072	0.041	6.48196e-56
DHX38	1.80843e-60	0.238046	0.303	0.236	7.40316e-56
ZNF850	2.11128e-60	0.462431	0.146	0.1	8.64297e-56
FHOD1	2.23583e-60	0.330668	0.142	0.096	9.15282e-56
GART	2.29626e-60	0.120402	0.558	0.462	9.40019e-56
LINC00984	2.29809e-60	1.9254	0.014	0.003	9.4077e-56
RP3-512B11.3	2.38879e-60	0.980395	0.048	0.023	9.779e-56
UTP4	2.50944e-60	0.293097	0.263	0.202	1.02729e-55
NACC1	2.56493e-60	0.19085	0.337	0.265	1.05e-55
ALDH9A1	2.56701e-60	0.126064	0.529	0.435	1.05086e-55
TMEM256	2.61353e-60	0.100951	0.759	0.641	1.0699e-55
POLRMT	2.95042e-60	0.24918	0.193	0.138	1.20781e-55
RHBDL3	2.99707e-60	2.06247	0.011	0.002	1.22691e-55
AGK	3.14824e-60	0.345481	0.165	0.115	1.2888e-55
C11orf82	3.44775e-60	1.88642	0.024	0.009	1.41141e-55
MINPP1	3.50417e-60	0.38707	0.189	0.137	1.4345e-55
KIF9	3.80354e-60	0.379474	0.157	0.109	1.55706e-55
C5orf45	4.34536e-60	1.01009	0.04	0.018	1.77886e-55
HSD17B8	4.55269e-60	0.308617	0.202	0.146	1.86374e-55
ALKBH5	4.61614e-60	0.159505	0.388	0.31	1.88971e-55
PLXNB1	4.63455e-60	0.14109	0.187	0.132	1.89724e-55
PTCD2	5.30275e-60	0.354361	0.166	0.116	2.17079e-55
ABCB9	5.44827e-60	0.61522	0.084	0.05	2.23036e-55
ERO1LB	6.36317e-60	0.804514	0.046	0.022	2.60489e-55
SNHG3	6.89598e-60	0.190593	0.597	0.542	2.82301e-55
MKNK1	7.49039e-60	0.211711	0.377	0.304	3.06634e-55
RTN4IP1	7.66891e-60	0.388446	0.159	0.111	3.13942e-55
C9orf156	8.08445e-60	1.09447	0.04	0.018	3.30953e-55
LINC00910	9.52591e-60	0.811587	0.129	0.088	3.89962e-55
RAD9A	9.54049e-60	0.195912	0.233	0.173	3.90559e-55
C12orf73	1.02963e-59	0.230981	0.231	0.171	4.21498e-55
SAP130	1.03504e-59	0.251832	0.246	0.185	4.23713e-55
ENTPD1-AS1	1.10555e-59	0.234777	0.27	0.206	4.52578e-55
WDR82	1.10684e-59	0.169145	0.429	0.347	4.53108e-55
BCL7C	1.43088e-59	0.151389	0.48	0.393	5.85761e-55
ABCD4	1.51352e-59	0.208902	0.289	0.222	6.19589e-55
GLYR1	1.61381e-59	0.183195	0.429	0.351	6.60645e-55
BRCA2	1.63415e-59	0.118567	0.415	0.332	6.68973e-55
MTPAP	1.70047e-59	0.2539	0.223	0.165	6.96123e-55
CHCHD6	2.01427e-59	0.358079	0.176	0.124	8.24584e-55
ARHGAP23	2.13942e-59	0.106347	0.26	0.192	8.75814e-55
SLIT3	2.17233e-59	1.74126	0.014	0.003	8.89287e-55
SAG	2.17954e-59	2.36512	0.01	0.002	8.92236e-55
KIAA0196	3.0717e-59	1.10622	0.047	0.023	1.25746e-54
MAP3K11	3.24095e-59	0.181994	0.258	0.195	1.32675e-54
WDR55	3.43727e-59	0.190667	0.351	0.279	1.40711e-54
PKDCC	3.55619e-59	0.852102	0.032	0.013	1.4558e-54
SCAF4	4.11806e-59	0.245082	0.255	0.193	1.68581e-54
ZC3H11A	4.43747e-59	0.536674	0.111	0.072	1.81657e-54
INTS9	5.14031e-59	0.523455	0.103	0.065	2.10429e-54
FAM179B	5.44977e-59	1.14192	0.045	0.021	2.23097e-54
C16orf91	6.07263e-59	0.123659	0.413	0.332	2.48595e-54
PRPS1	8.11185e-59	0.4372	0.107	0.068	3.32075e-54
HES6	8.48591e-59	0.437431	0.103	0.065	3.47388e-54
RP11-227D13.1	1.03235e-58	2.05799	0.012	0.002	4.22612e-54
NUP42	1.09356e-58	0.245822	0.29	0.227	4.47672e-54
TRMT1L	1.21439e-58	0.292899	0.224	0.167	4.97133e-54
CHST14	1.28387e-58	0.213185	0.281	0.215	5.25577e-54
GPX7	1.54369e-58	0.52102	0.115	0.075	6.31941e-54
IKBKAP	2.03984e-58	1.29359	0.033	0.014	8.35048e-54
BAK1	2.09733e-58	0.275011	0.197	0.143	8.58583e-54
PRMT10	2.477e-58	0.968186	0.053	0.027	1.01401e-53
HIST1H3J	2.79559e-58	1.46661	0.026	0.01	1.14443e-53
WNT7B	3.21706e-58	0.613212	0.065	0.036	1.31697e-53
SHQ1	3.30683e-58	0.427289	0.139	0.095	1.35372e-53
ST20	3.66862e-58	0.817659	0.05	0.025	1.50182e-53
PAXX	3.73149e-58	0.199176	0.64	0.596	1.52756e-53
C6orf57	4.11894e-58	1.16248	0.039	0.018	1.68617e-53
COL5A2	4.22947e-58	1.06009	0.039	0.018	1.73142e-53
PDHB	4.59783e-58	0.154244	0.705	0.627	1.88221e-53
CHMP7	4.60686e-58	0.251214	0.235	0.176	1.88591e-53
RBM15	6.3536e-58	0.289482	0.168	0.118	2.60097e-53
RNGTT	7.60355e-58	0.309331	0.221	0.165	3.11267e-53
HIRA	7.97019e-58	0.447388	0.111	0.071	3.26276e-53
XPA	8.94614e-58	0.108683	0.352	0.274	3.66228e-53
FEM1A	9.45603e-58	0.25898	0.201	0.147	3.87101e-53
COQ2	9.86061e-58	0.23964	0.293	0.228	4.03664e-53
SUPT7L	1.00142e-57	0.219844	0.311	0.245	4.09952e-53
C2orf68	1.35948e-57	0.158234	0.365	0.29	5.56531e-53
CNOT10	1.63131e-57	0.247554	0.297	0.232	6.67811e-53
TMEM203	1.83145e-57	0.150282	0.401	0.324	7.4974e-53
THUMPD2	2.50591e-57	0.211325	0.276	0.213	1.02584e-52
RP11-872J21.3	2.73334e-57	1.26616	0.034	0.015	1.11895e-52
RP11-140K17.3	2.82572e-57	1.44619	0.023	0.008	1.15676e-52
LRRC61	2.96441e-57	0.137343	0.464	0.379	1.21354e-52
ADCK4	3.41167e-57	1.05043	0.043	0.021	1.39664e-52
TMEM229A	3.49652e-57	2.50945	0.01	0.002	1.43137e-52
CAMKMT	3.7606e-57	0.42931	0.137	0.093	1.53948e-52
PNMAL1	4.12093e-57	2.364	0.011	0.002	1.68699e-52
EIF5A2	4.97729e-57	0.661994	0.063	0.035	2.03755e-52
BUD31	5.92485e-57	0.103621	0.823	0.735	2.42546e-52
ZNF75A	6.12751e-57	0.216219	0.223	0.165	2.50842e-52
ODAM	6.37918e-57	1.23781	0.026	0.01	2.61144e-52
POP4	7.83136e-57	0.157976	0.492	0.41	3.20592e-52
JPT1	8.09912e-57	0.185557	0.704	0.701	3.31554e-52
TMEM269	8.85943e-57	1.64492	0.014	0.003	3.62678e-52
DPM3	8.86772e-57	0.175758	0.434	0.355	3.63018e-52
MPP2	1.03513e-56	0.897286	0.029	0.011	4.23751e-52
TM2D2	1.04935e-56	0.114834	0.667	0.567	4.29572e-52
PACC1	1.09812e-56	0.333962	0.174	0.125	4.49537e-52
FARSA	1.14368e-56	0.139802	0.558	0.475	4.68189e-52
SMYD5	1.23767e-56	0.38816	0.12	0.08	5.06665e-52
SPG20	1.41036e-56	0.501257	0.117	0.077	5.77358e-52
FAM216A	1.42462e-56	0.822324	0.062	0.034	5.83196e-52
MCMBP	1.60396e-56	0.159381	0.423	0.345	6.56612e-52
LRRC41	1.69396e-56	0.130037	0.441	0.359	6.93457e-52
ZNF124	1.72807e-56	0.381188	0.16	0.113	7.07422e-52
MIR924HG	1.8203e-56	0.620623	0.094	0.059	7.45174e-52
DNAL4	1.91869e-56	0.406418	0.159	0.112	7.85456e-52
FNTB	1.99157e-56	0.423616	0.135	0.092	8.15291e-52
RIC8B	2.09074e-56	0.531514	0.094	0.058	8.55885e-52
SPNS1	2.12434e-56	0.114018	0.495	0.41	8.6964e-52
HAS3	2.27904e-56	0.557985	0.054	0.028	9.32971e-52
GATB	2.36633e-56	0.392141	0.181	0.132	9.68704e-52
KIF25	2.65823e-56	2.2988	0.01	0.002	1.0882e-51
COA3	3.40521e-56	0.125401	0.745	0.653	1.39399e-51
BHLHB9	3.44984e-56	1.53846	0.019	0.006	1.41226e-51
RPRD2	3.50189e-56	0.281178	0.228	0.171	1.43357e-51
MAB21L3	3.55407e-56	0.916545	0.036	0.016	1.45493e-51
MED20	3.61548e-56	0.334558	0.199	0.147	1.48007e-51
TTC38	3.6486e-56	0.422472	0.125	0.083	1.49363e-51
EMC10	3.76309e-56	0.125685	0.651	0.563	1.5405e-51
ANKLE1	3.89622e-56	1.00859	0.031	0.013	1.595e-51
REEP1	4.07885e-56	0.155024	0.325	0.258	1.66976e-51
SHB	4.30217e-56	0.30318	0.113	0.073	1.76118e-51
STX6	4.65705e-56	0.183175	0.342	0.272	1.90646e-51
RP11-395A13.2	5.10345e-56	1.11389	0.035	0.016	2.0892e-51
SERINC2	6.19207e-56	0.261823	0.643	0.575	2.53485e-51
TMEM101	7.07391e-56	0.13819	0.423	0.344	2.89585e-51
MYBL1	8.40029e-56	0.892068	0.041	0.019	3.43883e-51
AC026167.1	1.05814e-55	1.91061	0.011	0.002	4.33169e-51
CTD-2162K18.4	1.26037e-55	1.46123	0.025	0.009	5.15957e-51
AC010615.2	1.47431e-55	0.424279	0.131	0.089	6.03539e-51
MSH3	1.51257e-55	0.220484	0.286	0.222	6.19201e-51
SLC16A1-AS1	1.55458e-55	0.462766	0.104	0.067	6.364e-51
FAF1	1.57215e-55	0.192572	0.438	0.366	6.43593e-51
CNKSR3	1.62997e-55	0.917486	0.03	0.012	6.67262e-51
C22orf46	1.69678e-55	1.06107	0.039	0.018	6.94611e-51
UBAP2	1.69934e-55	0.123973	0.656	0.566	6.95659e-51
SRP68	1.73438e-55	0.108114	0.559	0.473	7.10004e-51
STX18	2.11738e-55	0.161957	0.304	0.236	8.66792e-51
TMEM216	2.48857e-55	0.298316	0.189	0.137	1.01874e-50
GUF1	2.5018e-55	0.207051	0.309	0.243	1.02416e-50
NUDT21	2.72673e-55	0.131108	0.651	0.562	1.11624e-50
C17orf62	2.78137e-55	0.655617	0.085	0.052	1.13861e-50
FANCM	2.81095e-55	0.358883	0.143	0.098	1.15072e-50
SNRPA1	3.0793e-55	0.105007	0.852	0.77	1.26057e-50
RP11-640M9.1	3.16743e-55	1.1771	0.038	0.017	1.29665e-50
POGLUT1	3.40421e-55	0.312656	0.189	0.138	1.39358e-50
TRMT61A	4.29541e-55	0.321384	0.179	0.13	1.75841e-50
GFM1	4.31867e-55	0.15758	0.317	0.248	1.76793e-50
RP11-366H4.1	4.39255e-55	1.16023	0.035	0.016	1.79818e-50
ATPAF2	5.2661e-55	0.247579	0.281	0.22	2.15578e-50
TUBD1	6.0785e-55	0.441	0.125	0.084	2.48836e-50
MFSD3	6.20569e-55	0.212894	0.201	0.147	2.54042e-50
CTB-58E17.1	6.49406e-55	1.53883	0.019	0.006	2.65847e-50
LHPP	7.6871e-55	0.206916	0.281	0.219	3.14687e-50
APCDD1	7.75559e-55	2.06958	0.012	0.002	3.17491e-50
RP6-65G23.3	8.25358e-55	1.70849	0.02	0.007	3.37877e-50
METTL21C	8.35876e-55	1.90065	0.012	0.003	3.42182e-50
ACP2	8.46061e-55	0.201929	0.272	0.209	3.46352e-50
FAM72C	1.0523e-54	1.02821	0.038	0.018	4.3078e-50
FANCF	1.08292e-54	0.251316	0.176	0.126	4.43316e-50
HSPA14	1.12139e-54	0.331068	0.25	0.193	4.59064e-50
PEX2	1.29599e-54	0.172786	0.344	0.275	5.3054e-50
NUDCD1	1.50095e-54	0.183787	0.332	0.263	6.14443e-50
EPB41L4B	1.59581e-54	0.267493	0.179	0.129	6.53275e-50
AC009299.3	1.64637e-54	1.66152	0.018	0.006	6.73975e-50
SLC25A26	1.76686e-54	0.161455	0.437	0.361	7.23297e-50
RP11-61A14.3	1.82591e-54	1.27226	0.02	0.006	7.47471e-50
SH2B1	1.90543e-54	0.296735	0.142	0.098	7.80024e-50
ZNF835	1.98279e-54	1.22556	0.025	0.009	8.11695e-50
NXF1	2.03429e-54	0.188239	0.249	0.19	8.32777e-50
TXLNG	2.10775e-54	0.237104	0.278	0.216	8.62848e-50
NDC1	2.13983e-54	0.241961	0.255	0.196	8.75983e-50
C16orf87	2.44636e-54	0.141465	0.433	0.353	1.00147e-49
PDE7A	2.47754e-54	0.354114	0.135	0.092	1.01423e-49
LRP8	2.91631e-54	0.41603	0.124	0.083	1.19385e-49
E2F2	3.34268e-54	0.515521	0.105	0.068	1.36839e-49
STARD4-AS1	3.61695e-54	0.972341	0.029	0.012	1.48067e-49
HIST1H2BF	3.91711e-54	1.13507	0.031	0.013	1.60355e-49
STXBP4	4.323e-54	0.648612	0.069	0.04	1.76971e-49
NSD2	4.89462e-54	0.278781	0.216	0.162	2.00371e-49
FPGS	6.37908e-54	0.240568	0.205	0.152	2.61141e-49
LYRM9	6.39545e-54	0.390384	0.104	0.067	2.61811e-49
ZNF512B	7.13553e-54	0.324458	0.146	0.102	2.92107e-49
KIAA1191	7.66116e-54	0.197739	0.254	0.193	3.13625e-49
IGF2BP1	7.79611e-54	0.205987	0.598	0.536	3.19149e-49
CBX6	9.14317e-54	0.185356	0.12	0.079	3.74294e-49
EFTUD1	9.57722e-54	1.44447	0.028	0.011	3.92063e-49
GEMIN7	1.0042e-53	0.18175	0.389	0.316	4.11089e-49
FUBP1	1.02298e-53	0.140396	0.613	0.523	4.18779e-49
R3HDM1	1.04686e-53	0.235341	0.224	0.168	4.28554e-49
CCDC61	1.10688e-53	0.344143	0.133	0.09	4.53123e-49
RPUSD2	1.12133e-53	0.210577	0.235	0.177	4.5904e-49
PMF1	1.18905e-53	0.125414	0.713	0.625	4.86761e-49
KB-431C1.4	1.28647e-53	1.85107	0.015	0.004	5.26644e-49
PRRT1	1.38815e-53	1.22591	0.022	0.008	5.68269e-49
PWP2	1.4909e-53	1.07453	0.045	0.023	6.1033e-49
TTPA	1.73444e-53	1.17539	0.02	0.007	7.10027e-49
EYA1	1.78692e-53	1.68233	0.016	0.005	7.3151e-49
AP006621.5	1.87145e-53	1.7258	0.016	0.005	7.66117e-49
SLC22A23	1.95613e-53	0.121058	0.225	0.166	8.00781e-49
MSRA	2.073e-53	1.10295	0.03	0.013	8.48624e-49
COA5	2.27582e-53	0.140884	0.436	0.358	9.31652e-49
NUP62CL	2.53348e-53	0.924621	0.038	0.018	1.03713e-48
GAS2L1	2.71287e-53	0.278681	0.171	0.122	1.11057e-48
ORC2	3.25763e-53	0.212746	0.291	0.229	1.33358e-48
ACAD8	3.4205e-53	0.282187	0.163	0.116	1.40025e-48
SNAP47	3.50632e-53	0.231356	0.267	0.207	1.43538e-48
GUCY2D	3.78968e-53	1.16565	0.024	0.009	1.55138e-48
SHPRH	4.71535e-53	0.162719	0.315	0.248	1.93032e-48
RP11-110I1.12	5.09824e-53	2.17738	0.01	0.002	2.08707e-48
CAMKK2	5.64251e-53	0.167524	0.265	0.203	2.30988e-48
ZNF891	5.64256e-53	0.441582	0.106	0.069	2.30989e-48
RP11-258C19.7	5.77503e-53	1.43463	0.024	0.009	2.36412e-48
TBC1D12	5.8536e-53	0.194853	0.227	0.171	2.39629e-48
SF3A2	6.01492e-53	0.18436	0.43	0.358	2.46233e-48
RPS6KB1	6.66254e-53	0.153333	0.377	0.305	2.72744e-48
CNTLN	7.18731e-53	1.61157	0.023	0.008	2.94227e-48
NXN	7.64417e-53	0.180343	0.27	0.209	3.12929e-48
DCP1A	1.11982e-52	0.149415	0.451	0.374	4.58419e-48
C5orf63	1.1485e-52	0.599474	0.092	0.058	4.70162e-48
ALG12	1.24754e-52	0.295011	0.201	0.15	5.10707e-48
RMDN1	1.32247e-52	0.120901	0.546	0.457	5.4138e-48
GPR75-ASB3	1.35283e-52	1.04422	0.044	0.022	5.53807e-48
CRIM1-DT	1.50083e-52	0.321082	0.105	0.068	6.14395e-48
PAPD4	1.66311e-52	0.721077	0.076	0.046	6.80829e-48
HIST1H2AG	1.80375e-52	0.509097	0.104	0.068	7.38401e-48
ANKRD46	1.83014e-52	0.18772	0.26	0.199	7.49205e-48
BCYRN1	2.08446e-52	1.84342	0.016	0.005	8.53317e-48
PPP5C	2.22456e-52	0.183468	0.327	0.261	9.1067e-48
SERTAD4	2.91613e-52	0.265996	0.23	0.175	1.19378e-47
TAPT1-AS1	3.52159e-52	1.10169	0.026	0.01	1.44164e-47
GLT8D2	3.61714e-52	0.990271	0.03	0.013	1.48075e-47
HARS2	4.27849e-52	0.319488	0.167	0.121	1.75148e-47
WIPF2	4.35326e-52	0.165309	0.445	0.37	1.78209e-47
ESPL1	4.63511e-52	0.512204	0.096	0.062	1.89748e-47
BRD8	5.09532e-52	0.167702	0.314	0.248	2.08587e-47
RP11-448A19.1	6.20317e-52	1.60852	0.017	0.005	2.53939e-47
INTS8	6.26049e-52	0.275764	0.205	0.153	2.56286e-47
AACS	6.32274e-52	0.369175	0.151	0.107	2.58834e-47
SMTNL2	6.92089e-52	1.21288	0.03	0.013	2.8332e-47
VPS45	8.05245e-52	0.279715	0.173	0.125	3.29643e-47
ZFYVE20	8.25379e-52	1.00797	0.046	0.023	3.37885e-47
CTTNBP2	8.26975e-52	0.404704	0.122	0.082	3.38539e-47
TMEM201	8.52734e-52	0.471839	0.073	0.043	3.49084e-47
FBXO18	8.71216e-52	0.78227	0.061	0.034	3.5665e-47
ATP6V1H	8.74669e-52	0.124329	0.457	0.379	3.58063e-47
ARL14EP	1.03982e-51	0.172559	0.268	0.206	4.25669e-47
LRMDA	1.0934e-51	0.725479	0.056	0.031	4.47605e-47
C2orf44	1.70455e-51	1.80193	0.018	0.006	6.9779e-47
EID2B	1.7458e-51	0.939255	0.036	0.016	7.14677e-47
CCAR2	1.77001e-51	0.178554	0.235	0.178	7.24588e-47
RNF121	1.84486e-51	0.173195	0.327	0.261	7.55229e-47
FASTKD5	2.52706e-51	0.270877	0.18	0.131	1.0345e-46
AL441992.1	2.72304e-51	0.296283	0.221	0.168	1.11473e-46
BCOR	2.83873e-51	0.358212	0.138	0.096	1.16209e-46
PDHA1	2.92564e-51	0.111133	0.791	0.701	1.19767e-46
CTNNBL1	3.10146e-51	0.23062	0.598	0.518	1.26964e-46
NUP107	3.48761e-51	0.156291	0.438	0.363	1.42772e-46
ME2	3.86762e-51	0.20498	0.217	0.163	1.58329e-46
CHD4	4.10258e-51	0.117348	0.671	0.587	1.67948e-46
PHF7	4.66443e-51	0.572039	0.063	0.036	1.90948e-46
NRCAM	4.74966e-51	1.34494	0.016	0.005	1.94437e-46
CAAP1	5.43202e-51	0.162862	0.364	0.295	2.22371e-46
DZIP3	5.79443e-51	0.30981	0.195	0.145	2.37206e-46
TNRC6B	6.05828e-51	0.114978	0.419	0.342	2.48008e-46
MANSC4	6.16314e-51	1.74705	0.013	0.003	2.52301e-46
LNX1	6.69664e-51	0.287845	0.172	0.124	2.7414e-46
ST3GAL6	7.10111e-51	0.117448	0.341	0.269	2.90698e-46
AP001258.4	7.85682e-51	1.74318	0.013	0.003	3.21635e-46
RP11-522I20.3	8.34375e-51	1.50951	0.024	0.009	3.41568e-46
ATP5PB	8.42343e-51	0.203909	0.691	0.712	3.4483e-46
EIPR1	8.50184e-51	0.277654	0.276	0.219	3.4804e-46
RP11-169K16.9	9.56906e-51	1.24183	0.024	0.009	3.91729e-46
LAMTOR3	9.80515e-51	0.121386	0.462	0.383	4.01393e-46
NUP155	9.9763e-51	0.156193	0.347	0.28	4.084e-46
IFT140	1.06721e-50	0.747325	0.042	0.021	4.36883e-46
AC083843.3	1.13546e-50	0.11825	0.193	0.141	4.64822e-46
DHRS1	1.1696e-50	0.11527	0.337	0.266	4.788e-46
AC068831.6	1.36542e-50	0.938413	0.026	0.011	5.58964e-46
MEPCE	1.43423e-50	0.242228	0.175	0.127	5.87132e-46
RP11-427H3.3	1.43455e-50	0.516187	0.069	0.041	5.87263e-46
MICAL3	1.45634e-50	0.256978	0.206	0.155	5.96182e-46
RPA3-AS1	1.49814e-50	0.837056	0.067	0.04	6.13293e-46
FZD10	1.51383e-50	1.57766	0.013	0.003	6.19715e-46
RP11-708J19.1	1.55392e-50	1.36762	0.022	0.008	6.36129e-46
FKBP2	1.60027e-50	0.213762	0.321	0.265	6.55104e-46
CTD-3138B18.5	1.61855e-50	1.24449	0.035	0.016	6.62586e-46
MAP9	1.62526e-50	0.336837	0.126	0.086	6.65334e-46
ZNF234	1.71005e-50	0.481495	0.097	0.062	7.00045e-46
EXOSC4	1.81048e-50	0.108526	0.481	0.402	7.41155e-46
OXCT1	1.82268e-50	0.647732	0.081	0.05	7.46152e-46
DLX2	2.60727e-50	1.91779	0.011	0.003	1.06734e-45
ADCK1	3.07425e-50	0.584782	0.069	0.04	1.2585e-45
XXYLT1	3.19573e-50	0.393446	0.141	0.099	1.30824e-45
GCAT	3.47122e-50	0.239026	0.206	0.155	1.42101e-45
SIN3A	3.69806e-50	0.216612	0.281	0.22	1.51387e-45
ALDH16A1	3.71564e-50	0.18929	0.313	0.25	1.52107e-45
CTNNBIP1	3.83953e-50	0.133574	0.434	0.357	1.57179e-45
NKD1	4.29649e-50	2.02655	0.01	0.002	1.75885e-45
ZNF215	4.3398e-50	0.485543	0.103	0.068	1.77658e-45
ZNF544	5.02275e-50	0.217902	0.201	0.149	2.05616e-45
PFKM	5.38165e-50	0.477866	0.091	0.058	2.20309e-45
FAM86C1	5.73012e-50	0.515737	0.076	0.046	2.34574e-45
DUSP9	5.81544e-50	0.856873	0.363	0.331	2.38067e-45
C9orf89	5.91684e-50	0.649984	0.082	0.051	2.42218e-45
AP5S1	6.25311e-50	0.331307	0.161	0.117	2.55984e-45
ECE2	6.74563e-50	0.618876	0.086	0.055	2.76146e-45
BIN1	6.81201e-50	0.603269	0.082	0.051	2.78863e-45
DHX57	6.8226e-50	0.301108	0.171	0.125	2.79297e-45
SNAPIN	6.88071e-50	0.165739	0.462	0.388	2.81675e-45
DBT	8.80867e-50	0.22873	0.221	0.167	3.60601e-45
DCAF1	8.90722e-50	0.344451	0.155	0.111	3.64635e-45
TRAF3IP2	9.08251e-50	0.270049	0.182	0.134	3.71811e-45
HIST1H2AK	9.97568e-50	1.29745	0.025	0.01	4.08375e-45
RP11-483F11.7	1.01858e-49	1.91847	0.01	0.002	4.16977e-45
ZNF787	1.02916e-49	0.199328	0.244	0.188	4.21306e-45
RP11-660L16.2	1.04622e-49	1.47774	0.022	0.008	4.28292e-45
FAM208B	1.07561e-49	1.015	0.045	0.023	4.40323e-45
POFUT1	1.08677e-49	0.234359	0.221	0.168	4.44891e-45
FBXO4	1.29925e-49	0.199286	0.234	0.179	5.31873e-45
ZNF92	1.32405e-49	0.297113	0.17	0.123	5.42026e-45
RFX7	1.34699e-49	0.283655	0.105	0.069	5.51417e-45
RP11-475N22.4	1.96094e-49	0.965523	0.055	0.03	8.02751e-45
PIGM	2.2831e-49	0.465552	0.08	0.049	9.34634e-45
PRKRIR	2.30316e-49	0.860724	0.058	0.033	9.42845e-45
CRADD	2.31388e-49	0.512935	0.11	0.074	9.47232e-45
SNHG30	2.37103e-49	0.32514	0.181	0.135	9.70628e-45
LINC01091	3.49706e-49	0.533391	0.082	0.051	1.43159e-44
THAP4	4.27852e-49	0.234793	0.271	0.213	1.7515e-44
METTL23	4.37494e-49	0.134652	0.43	0.354	1.79097e-44
RUSC1	4.97153e-49	0.134847	0.481	0.405	2.0352e-44
DCLRE1A	5.11762e-49	0.394925	0.083	0.052	2.095e-44
AC006974.1	5.55291e-49	2.08453	0.012	0.003	2.27319e-44
PYROXD2	6.20779e-49	0.697525	0.054	0.03	2.54128e-44
ZNF770	7.19869e-49	0.145018	0.381	0.31	2.94693e-44
BAG4	8.41077e-49	0.178525	0.237	0.181	3.44312e-44
NSUN4	8.45476e-49	0.212511	0.235	0.181	3.46113e-44
ANAPC10	9.16898e-49	0.174717	0.357	0.29	3.75351e-44
TSEN2	9.17361e-49	0.273909	0.127	0.087	3.7554e-44
LUC7L	9.20921e-49	0.117701	0.39	0.318	3.76997e-44
CPNE8	1.21656e-48	0.114879	0.352	0.283	4.98023e-44
NCBP3	1.37636e-48	0.198845	0.371	0.308	5.6344e-44
CDC5L	1.42008e-48	0.101355	0.645	0.555	5.81337e-44
CBX8	1.93405e-48	0.456744	0.091	0.059	7.91741e-44
SPATA5	1.96949e-48	0.381958	0.131	0.091	8.06252e-44
EXT2	2.07096e-48	0.19134	0.264	0.206	8.47787e-44
DSCR3	2.10775e-48	0.767061	0.067	0.04	8.62849e-44
VPS8	2.41683e-48	0.26929	0.17	0.124	9.89377e-44
HIST1H4A	2.71568e-48	2.13308	0.011	0.002	1.11172e-43
IMPDH1	2.80803e-48	0.239835	0.269	0.213	1.14952e-43
FAR1	3.18355e-48	0.152893	0.349	0.282	1.30325e-43
HGH1	3.20132e-48	0.481767	0.089	0.057	1.31052e-43
APOLD1	3.60494e-48	1.1316	0.031	0.014	1.47576e-43
HIST1H3I	3.62073e-48	1.26142	0.025	0.01	1.48222e-43
ZNF689	4.20405e-48	0.443956	0.078	0.048	1.72101e-43
B4GAT1	4.34471e-48	0.219997	0.221	0.168	1.77859e-43
NRSN2	4.63499e-48	0.357348	0.111	0.074	1.89743e-43
TMEM120A	4.63615e-48	0.200962	0.267	0.21	1.8979e-43
PACSIN1	5.6681e-48	1.43793	0.018	0.006	2.32035e-43
HIST1H4H	5.71096e-48	0.454516	0.064	0.037	2.3379e-43
CDK5RAP1	5.76405e-48	0.160157	0.324	0.26	2.35963e-43
CPA5	5.89831e-48	1.52653	0.015	0.004	2.41459e-43
RP11-727F15.9	6.04027e-48	0.877522	0.034	0.016	2.4727e-43
DEPDC4	8.01908e-48	0.664954	0.059	0.034	3.28277e-43
LMBR1	8.09207e-48	0.218012	0.183	0.135	3.31265e-43
NOX5	8.12386e-48	1.77334	0.012	0.003	3.32566e-43
ZNF639	9.86108e-48	0.146873	0.227	0.171	4.03683e-43
RP11-634H22.1	1.00128e-47	1.748	0.015	0.004	4.09893e-43
NUDT9	1.1674e-47	0.16936	0.377	0.309	4.77898e-43
AKT2	1.20383e-47	0.129847	0.357	0.289	4.92813e-43
SLC2A13	1.20435e-47	0.49224	0.067	0.04	4.93025e-43
YTHDF3-AS1	1.32065e-47	0.552342	0.071	0.043	5.40636e-43
CHRAC1	1.34426e-47	0.164171	0.432	0.359	5.50299e-43
NPRL2	1.41968e-47	0.244392	0.213	0.162	5.81174e-43
XRCC1	1.47614e-47	0.235678	0.221	0.169	6.04287e-43
RP11-152N13.5	1.50855e-47	1.70577	0.018	0.006	6.17556e-43
GLTPD1	1.80212e-47	0.78992	0.061	0.035	7.37734e-43
TTC31	1.94411e-47	0.268787	0.172	0.126	7.95862e-43
ZIM2	2.00637e-47	0.536428	0.062	0.036	8.21349e-43
CCDC124	2.00807e-47	0.10853	0.687	0.598	8.22044e-43
ZNF883	2.22915e-47	1.00154	0.036	0.017	9.12547e-43
CTD-2037K23.2	2.29245e-47	1.36944	0.021	0.008	9.3846e-43
CYB561A3	2.4506e-47	0.212466	0.288	0.23	1.0032e-42
EPS15L1	2.50926e-47	0.159693	0.278	0.218	1.02722e-42
DDX52	2.83875e-47	0.105297	0.468	0.388	1.1621e-42
NIPSNAP3A	3.00567e-47	0.271741	0.236	0.183	1.23043e-42
ENHO	3.1505e-47	1.79929	0.012	0.003	1.28972e-42
AP002761.4	3.62937e-47	1.52661	0.014	0.004	1.48576e-42
AC007114.2	4.2826e-47	0.803088	0.04	0.02	1.75317e-42
IGFBP4	4.52226e-47	0.493445	0.055	0.031	1.85128e-42
LINS	4.52668e-47	1.04304	0.035	0.016	1.85309e-42
TBC1D31	4.89369e-47	0.572263	0.071	0.043	2.00333e-42
NCAPH2	5.15018e-47	0.16872	0.387	0.32	2.10833e-42
SKA1	5.15945e-47	0.370592	0.15	0.108	2.11212e-42
C16orf98	5.59547e-47	1.28241	0.019	0.007	2.29062e-42
PSMD5	5.59668e-47	0.201203	0.274	0.216	2.29111e-42
NARS2	5.6613e-47	0.255533	0.244	0.19	2.31756e-42
KIF16B	5.82163e-47	0.203663	0.156	0.112	2.3832e-42
ATP8B4	6.64847e-47	1.06992	0.019	0.007	2.72169e-42
BX890604.2	6.65581e-47	0.243003	0.248	0.194	2.72469e-42
CRTC1	8.91438e-47	0.440131	0.07	0.042	3.64928e-42
COMMD3	9.22856e-47	0.116089	0.513	0.432	3.77789e-42
DTD2	9.30374e-47	0.224592	0.17	0.125	3.80867e-42
GRB14	9.40258e-47	1.38077	0.018	0.006	3.84913e-42
HMGN5	9.61707e-47	1.32013	0.022	0.008	3.93694e-42
FBP1	9.91146e-47	0.295812	0.039	0.02	4.05745e-42
NT5C3A	1.0081e-46	0.115249	0.443	0.367	4.12688e-42
KLHL12	1.11088e-46	0.34119	0.12	0.082	4.5476e-42
SART1	1.2609e-46	0.131515	0.285	0.225	5.16175e-42
EXOSC6	1.26512e-46	0.10006	0.403	0.334	5.17901e-42
ACADL	1.32284e-46	1.00435	0.019	0.007	5.41531e-42
ZCCHC6	1.58958e-46	0.367122	0.077	0.048	6.50725e-42
POGLUT3	1.63551e-46	0.243831	0.232	0.18	6.69531e-42
KIAA1467	1.7502e-46	1.15706	0.024	0.01	7.16479e-42
UBE2V2	1.76111e-46	0.106479	0.74	0.659	7.20945e-42
PARS2	1.87261e-46	0.498782	0.074	0.045	7.66591e-42
C14orf80	2.2373e-46	0.941656	0.048	0.026	9.15885e-42
hsa-mir-8072	2.46501e-46	1.47668	0.02	0.007	1.0091e-41
LRRC40	2.74546e-46	0.241018	0.23	0.178	1.12391e-41
DDX39B	2.90531e-46	0.174983	0.726	0.696	1.18934e-41
RBBP8	3.05525e-46	0.217857	0.24	0.186	1.25073e-41
CTCF	3.60557e-46	0.111949	0.526	0.446	1.47601e-41
NSUN2	3.94485e-46	0.150164	0.296	0.237	1.6149e-41
BLOC1S6	3.98369e-46	0.117232	0.416	0.344	1.6308e-41
TTC39A	4.08871e-46	0.364851	0.139	0.099	1.67379e-41
TAMM41	4.54918e-46	0.23099	0.243	0.19	1.8623e-41
ZFP82	4.60787e-46	0.355723	0.131	0.092	1.88633e-41
PAPD7	4.70085e-46	1.15819	0.026	0.011	1.92439e-41
ZDHHC4	4.93851e-46	0.144876	0.455	0.384	2.02168e-41
MED31	5.13782e-46	0.140834	0.458	0.385	2.10327e-41
CTD-2270L9.4	5.32721e-46	0.92738	0.046	0.025	2.1808e-41
CCDC32	5.49102e-46	0.222084	0.285	0.229	2.24786e-41
TDP1	5.64722e-46	0.234254	0.222	0.17	2.3118e-41
FAM173B	6.95444e-46	1.27273	0.026	0.011	2.84694e-41
RNF166	8.23518e-46	0.282738	0.121	0.083	3.37124e-41
DDX31	9.00218e-46	0.322237	0.146	0.106	3.68522e-41
NCDN	1.01e-45	0.462975	0.068	0.041	4.13464e-41
TMEM187	1.15981e-45	0.398751	0.119	0.082	4.74791e-41
AMZ2	1.18373e-45	0.181756	0.352	0.288	4.84585e-41
RP1-223E5.4	1.22903e-45	1.87391	0.012	0.003	5.03127e-41
BUD13	1.26357e-45	0.283993	0.165	0.121	5.17267e-41
FRMD6-AS2	1.30164e-45	1.19857	0.027	0.012	5.32851e-41
RRP15	1.30565e-45	0.121077	0.469	0.392	5.34493e-41
FGGY	1.34496e-45	0.653306	0.058	0.033	5.50587e-41
RWDD1	1.62031e-45	0.102529	0.782	0.705	6.63307e-41
WBP11	1.90433e-45	0.120661	0.651	0.569	7.79575e-41
HIST1H2BM	2.39109e-45	1.53114	0.017	0.006	9.7884e-41
CDKN1B	2.61511e-45	0.184474	0.33	0.269	1.07055e-40
MRPL47	2.84883e-45	0.102296	0.751	0.667	1.16622e-40
TRAIP	2.87646e-45	0.451194	0.105	0.071	1.17754e-40
AC004951.6	3.21147e-45	0.947486	0.037	0.019	1.31468e-40
AC004837.5	3.5553e-45	1.92178	0.012	0.003	1.45543e-40
DOP1A	4.24233e-45	0.425229	0.072	0.044	1.73668e-40
SYNRG	4.30353e-45	0.173035	0.271	0.213	1.76174e-40
CTD-2371O3.2	4.34446e-45	1.87751	0.013	0.004	1.77849e-40
POLR3A	4.36419e-45	0.192496	0.205	0.156	1.78657e-40
TXNRD3	4.81851e-45	0.871327	0.037	0.018	1.97255e-40
RP1-193H18.2	4.94928e-45	1.74912	0.011	0.002	2.02609e-40
LARS2	5.16951e-45	0.338246	0.108	0.073	2.11624e-40
CHD3	5.33708e-45	0.184923	0.241	0.188	2.18484e-40
RP11-126K1.2	5.36005e-45	1.22436	0.022	0.009	2.19424e-40
RP11-6J24.6	6.50042e-45	1.74605	0.013	0.004	2.66108e-40
CRLS1	7.07923e-45	0.10555	0.395	0.324	2.89802e-40
MAP3K4	7.64158e-45	0.124095	0.275	0.215	3.12823e-40
PIAS4	9.09089e-45	0.178729	0.257	0.202	3.72154e-40
BEX2	9.64341e-45	0.101917	0.371	0.304	3.94772e-40
RP11-127B20.3	1.01055e-44	1.32853	0.021	0.008	4.13689e-40
DNAH14	1.0846e-44	0.205097	0.238	0.186	4.44001e-40
AL033504.1	1.24947e-44	1.669	0.019	0.007	5.11494e-40
U47924.27	1.31515e-44	0.614545	0.037	0.018	5.38383e-40
PYGO2	1.85575e-44	0.245116	0.157	0.114	7.59689e-40
ETV7	2.02219e-44	0.172861	0.109	0.074	8.27822e-40
KITLG	2.2133e-44	1.7864	0.01	0.002	9.06057e-40
TUB	2.64268e-44	1.53183	0.018	0.006	1.08183e-39
VHL	2.74754e-44	0.123005	0.401	0.333	1.12476e-39
DUOX1	2.8629e-44	0.942044	0.021	0.008	1.17199e-39
KIAA0195	3.27148e-44	0.739209	0.05	0.028	1.33925e-39
SLF1	3.60149e-44	0.289695	0.176	0.132	1.47434e-39
C12orf29	3.61049e-44	0.14441	0.329	0.266	1.47803e-39
RP11-403I13.8	4.49054e-44	1.65283	0.014	0.004	1.83829e-39
ELAC1	6.05079e-44	0.210591	0.202	0.154	2.47701e-39
WDR73	6.22621e-44	0.103637	0.313	0.251	2.54882e-39
FAM73A	6.68533e-44	0.816972	0.048	0.026	2.73677e-39
CIP2A	6.73502e-44	0.299736	0.174	0.131	2.75712e-39
NAT9	7.43682e-44	0.143183	0.185	0.137	3.04441e-39
KATNA1	7.44585e-44	0.14794	0.345	0.281	3.04811e-39
SZRD1	8.25498e-44	0.108887	0.562	0.482	3.37934e-39
SNHG25	8.3435e-44	0.298616	0.136	0.097	3.41558e-39
DDX20	8.50116e-44	0.235718	0.187	0.141	3.48012e-39
SELENOP	8.78186e-44	0.48252	0.035	0.017	3.59503e-39
KBTBD8	9.42123e-44	0.497364	0.055	0.031	3.85677e-39
CCDC142	1.05872e-43	0.524942	0.065	0.039	4.33409e-39
FLVCR1-AS1	1.08101e-43	1.79996	0.017	0.006	4.42533e-39
HELLPAR	1.20828e-43	0.212174	0.127	0.089	4.94634e-39
BORA	1.28308e-43	0.386891	0.131	0.094	5.25253e-39
RNU12	1.38359e-43	0.886859	0.044	0.024	5.66398e-39
PEX11B	1.4196e-43	0.266743	0.182	0.137	5.81141e-39
CTD-2228K2.5	1.50608e-43	1.36021	0.023	0.009	6.16543e-39
RBM22	1.51589e-43	0.114239	0.507	0.432	6.20559e-39
TMTC4	1.72939e-43	0.35328	0.161	0.119	7.07962e-39
STK33	2.13215e-43	1.05651	0.031	0.015	8.72837e-39
TMPO-AS1	2.32272e-43	0.576783	0.046	0.025	9.5085e-39
FAM86A	2.43735e-43	1.12798	0.038	0.02	9.97777e-39
TAF8	2.56561e-43	0.176284	0.214	0.163	1.05029e-38
SPATA24	2.95178e-43	0.482971	0.077	0.048	1.20837e-38
RAB40B	3.07109e-43	0.32597	0.11	0.075	1.25721e-38
KRBOX1.1	3.0928e-43	0.927159	0.044	0.023	1.2661e-38
AGAP10	3.09283e-43	1.78025	0.013	0.004	1.26611e-38
FAXC	3.15925e-43	0.822842	0.031	0.015	1.2933e-38
ZMYM3	3.23357e-43	0.327176	0.129	0.091	1.32373e-38
PYCRL	4.08838e-43	1.26404	0.035	0.017	1.67366e-38
PPP2R1B	4.39033e-43	0.18085	0.269	0.214	1.79727e-38
C20orf196	4.83158e-43	0.997684	0.036	0.018	1.9779e-38
CPSF7	4.85054e-43	0.12993	0.288	0.23	1.98567e-38
FAM188A	4.90025e-43	0.682969	0.061	0.037	2.00601e-38
CRYZL1	4.94717e-43	0.128971	0.436	0.367	2.02522e-38
ERCC8	5.30021e-43	0.298777	0.138	0.099	2.16975e-38
MED7	5.71299e-43	0.154817	0.33	0.269	2.33873e-38
XPO7	5.87341e-43	0.213951	0.224	0.173	2.4044e-38
VPS4A	6.07768e-43	0.129507	0.456	0.386	2.48802e-38
STK26	6.14831e-43	0.147042	0.308	0.25	2.51693e-38
SMG5	7.51436e-43	0.115853	0.206	0.156	3.07616e-38
LMAN2L	7.66952e-43	0.317815	0.128	0.091	3.13967e-38
PCDH11X	8.91999e-43	0.718961	0.033	0.016	3.65157e-38
HIST1H2BN	1.08445e-42	0.314323	0.056	0.032	4.43943e-38
HSPB7	1.33747e-42	1.22231	0.02	0.007	5.47519e-38
CPSF1	1.35061e-42	0.222802	0.177	0.133	5.529e-38
MAPKAPK5	1.66762e-42	0.118296	0.347	0.285	6.82673e-38
TMEM25	1.7272e-42	0.160298	0.207	0.158	7.07064e-38
AC145212.1	1.78746e-42	1.10701	0.025	0.01	7.31732e-38
BOK-AS1	2.49204e-42	0.65026	0.08	0.052	1.02017e-37
CTD-3184A7.4	2.72533e-42	1.2621	0.019	0.007	1.11567e-37
ZNF121	2.89545e-42	0.118621	0.284	0.226	1.18531e-37
APOBEC3H	2.94586e-42	0.296337	0.065	0.039	1.20595e-37
RP11-386I14.4	2.98021e-42	1.08152	0.035	0.018	1.22001e-37
NDUFAF1	3.07606e-42	0.188139	0.295	0.239	1.25925e-37
FAM225A	3.29667e-42	1.41216	0.014	0.004	1.34956e-37
FAM114A2	3.46498e-42	0.211812	0.253	0.201	1.41846e-37
AC108097.1	3.66533e-42	0.777939	0.032	0.015	1.50048e-37
FAM109B	3.7922e-42	0.725565	0.064	0.039	1.55241e-37
EMC8	3.89673e-42	0.107336	0.491	0.418	1.59521e-37
MTFMT	3.95558e-42	0.246123	0.172	0.128	1.6193e-37
KIAA0247	4.08261e-42	1.26692	0.017	0.006	1.6713e-37
HIST1H2AB	4.1609e-42	1.07779	0.027	0.012	1.70335e-37
ADAT2	4.34197e-42	0.423308	0.072	0.045	1.77747e-37
CENPS	4.50774e-42	0.286565	0.209	0.162	1.84533e-37
TAB1	5.85289e-42	0.317713	0.128	0.091	2.396e-37
FBXO31	5.96695e-42	0.298729	0.083	0.053	2.44269e-37
IL10RB-AS1	6.49995e-42	0.679492	0.042	0.023	2.66089e-37
SRP14-AS1	7.24318e-42	0.519785	0.083	0.054	2.96514e-37
CTB-31O20.2	7.28576e-42	1.57677	0.019	0.007	2.98257e-37
ZNF232	7.76848e-42	0.475416	0.083	0.054	3.18018e-37
CLEC2L	7.98265e-42	1.17674	0.026	0.012	3.26786e-37
HSPB9	8.79691e-42	0.950679	0.024	0.01	3.60119e-37
ENTHD2	9.2931e-42	0.955305	0.034	0.017	3.80432e-37
RP11-110G21.1	9.31027e-42	1.4639	0.021	0.009	3.81134e-37
RCHY1	9.87957e-42	0.149863	0.316	0.257	4.0444e-37
NUBP1	9.96652e-42	0.122908	0.38	0.315	4.08e-37
PTPMT1	1.03357e-41	0.106156	0.517	0.442	4.23114e-37
SMAP2	1.06145e-41	0.273779	0.208	0.161	4.34524e-37
SSFA2	1.34396e-41	0.460978	0.079	0.051	5.50175e-37
INIP	1.45868e-41	0.165438	0.325	0.267	5.97139e-37
AC012146.1	1.62315e-41	0.558694	0.076	0.049	6.64469e-37
TBC1D10B	1.67141e-41	0.12462	0.268	0.212	6.84224e-37
RNF19B	1.71085e-41	0.177802	0.202	0.153	7.00372e-37
SRRD	1.75214e-41	0.135198	0.378	0.315	7.17275e-37
DDX51	1.75502e-41	0.193347	0.17	0.127	7.18454e-37
RP11-38M8.1	1.85287e-41	1.19268	0.032	0.015	7.58511e-37
RP11-2E11.9	1.89687e-41	1.59961	0.01	0.002	7.76522e-37
SMARCC2	2.01151e-41	0.128797	0.311	0.251	8.23453e-37
FREM2	2.49888e-41	0.28364	0.106	0.072	1.02297e-36
SMCO4	3.04843e-41	0.657719	0.043	0.023	1.24794e-36
FAM222A	3.0851e-41	1.51352	0.013	0.004	1.26295e-36
NUP98	3.08714e-41	0.12847	0.371	0.308	1.26378e-36
NUPR2	3.19942e-41	0.675187	0.056	0.033	1.30975e-36
AL591686.1	3.88281e-41	1.52626	0.012	0.004	1.58951e-36
UHRF2	4.21758e-41	0.157507	0.197	0.15	1.72655e-36
MUL1	4.4095e-41	0.193611	0.214	0.166	1.80512e-36
RP11-297N6.4	4.64615e-41	1.62371	0.014	0.005	1.90199e-36
GTF2F1	4.7133e-41	0.10244	0.463	0.39	1.92948e-36
TRDMT1	4.73279e-41	0.648301	0.048	0.027	1.93746e-36
WDFY1	4.87591e-41	0.110485	0.29	0.232	1.99605e-36
RLBP1	5.31447e-41	0.720444	0.026	0.011	2.17558e-36
RALGPS1	5.52585e-41	0.237028	0.111	0.077	2.26212e-36
RP11-385F7.1	5.6073e-41	1.92242	0.011	0.003	2.29546e-36
TJAP1	5.72552e-41	0.160288	0.201	0.154	2.34386e-36
GLYCTK	6.11353e-41	0.460205	0.073	0.046	2.5027e-36
RP5-1136G13.2	6.38563e-41	1.33139	0.025	0.011	2.61409e-36
KLRG1	6.97149e-41	1.61917	0.012	0.004	2.85392e-36
ZNF704	7.32187e-41	0.128699	0.223	0.172	2.99735e-36
RP11-91J19.3	7.8479e-41	1.71278	0.013	0.004	3.21269e-36
AJAP1	8.31216e-41	1.53443	0.014	0.004	3.40275e-36
MTRNR2L10	9.60421e-41	0.790053	0.053	0.031	3.93167e-36
METTL22	9.75833e-41	0.215862	0.158	0.117	3.99477e-36
RP11-66B24.4	1.0122e-40	1.8989	0.01	0.003	4.14364e-36
HSF2	1.04521e-40	0.184464	0.156	0.115	4.27877e-36
RP11-166P13.4	1.18084e-40	1.85611	0.012	0.003	4.83402e-36
TRIM4	1.25052e-40	0.172721	0.202	0.155	5.11925e-36
C19orf68	1.2758e-40	1.48946	0.018	0.007	5.22275e-36
SDHB	1.29074e-40	0.117227	0.646	0.575	5.28391e-36
NAPEPLD	1.29529e-40	0.421431	0.089	0.059	5.30251e-36
SNAPC2	1.38094e-40	0.218162	0.23	0.182	5.65314e-36
AMN1	1.5808e-40	0.417184	0.088	0.059	6.4713e-36
AGO1	2.00173e-40	0.194225	0.243	0.193	8.19447e-36
HS2ST1	2.04622e-40	0.268699	0.164	0.123	8.37661e-36
ZBTB8OS	2.06019e-40	0.111214	0.579	0.502	8.4338e-36
RP11-326I11.3	2.16405e-40	1.35782	0.016	0.005	8.85895e-36
SLC35A1	2.23991e-40	0.233275	0.221	0.174	9.16951e-36
MKL1	3.01376e-40	1.04558	0.032	0.015	1.23374e-35
BMPR1A	4.69472e-40	0.190412	0.132	0.094	1.92188e-35
SOX12	5.12398e-40	0.599406	0.041	0.022	2.0976e-35
ADGRA3	5.22264e-40	0.108448	0.145	0.105	2.13799e-35
PLK4	5.86177e-40	0.27647	0.161	0.121	2.39963e-35
DCLRE1B	6.51174e-40	0.461822	0.096	0.065	2.66571e-35
RRP12	6.77998e-40	0.187547	0.161	0.12	2.77552e-35
RP11-85F14.5	8.15413e-40	1.18849	0.025	0.011	3.33806e-35
SGO1	9.36266e-40	0.169805	0.273	0.219	3.83279e-35
SYCE1L	9.64182e-40	0.729041	0.041	0.022	3.94707e-35
CYFIP2	1.11985e-39	0.209641	0.164	0.122	4.58433e-35
RP11-179B2.2	1.22787e-39	1.7581	0.013	0.004	5.02652e-35
RP11-423O2.5	1.2311e-39	1.14453	0.021	0.008	5.03974e-35
ZNF793	1.30045e-39	0.462874	0.082	0.054	5.32365e-35
SLC22A18AS	1.41766e-39	0.322196	0.077	0.05	5.80349e-35
ITPK1	1.44748e-39	0.2629	0.121	0.086	5.92555e-35
SMURF2	1.62908e-39	0.11771	0.214	0.165	6.66895e-35
MED30	1.83763e-39	0.145232	0.382	0.317	7.5227e-35
AC125807.2	2.01238e-39	0.876183	0.033	0.017	8.23809e-35
TMEM144	2.02509e-39	0.173468	0.162	0.12	8.29012e-35
IPP	2.25624e-39	0.285348	0.178	0.136	9.23639e-35
TENT4B	2.27973e-39	0.213148	0.23	0.182	9.33253e-35
RP5-935K16.1	2.51353e-39	1.58055	0.014	0.005	1.02897e-34
RP11-326K13.4	2.80065e-39	2.03025	0.01	0.002	1.1465e-34
PDK2	2.8325e-39	0.234997	0.12	0.085	1.15954e-34
DYNC2H1	2.83424e-39	0.766284	0.036	0.019	1.16025e-34
WDR36	2.94298e-39	0.142872	0.27	0.216	1.20477e-34
ZNF397	3.16741e-39	0.162703	0.203	0.156	1.29664e-34
RP11-350F4.2	3.55008e-39	1.20415	0.023	0.01	1.4533e-34
IDH1-AS1	3.98496e-39	0.857375	0.036	0.019	1.63132e-34
ITGA2B	4.29683e-39	1.18536	0.021	0.009	1.75899e-34
QRSL1	4.81847e-39	0.14576	0.302	0.246	1.97254e-34
CNP	5.80662e-39	0.124	0.276	0.222	2.37706e-34
LINC01918	6.05055e-39	0.720556	0.03	0.015	2.47692e-34
RP3-510D11.2	6.26033e-39	1.73915	0.01	0.002	2.56279e-34
LIN28A	6.30114e-39	1.16681	0.028	0.013	2.5795e-34
SETD4	6.35616e-39	0.177663	0.187	0.142	2.60202e-34
AL590705.1	6.45582e-39	0.995408	0.019	0.008	2.64282e-34
AC021092.1	6.49424e-39	0.873932	0.024	0.011	2.65855e-34
HIBADH	6.51962e-39	0.170626	0.514	0.456	2.66894e-34
SUSD2	7.2792e-39	0.182141	0.051	0.029	2.97988e-34
IMPA1	7.70218e-39	0.287875	0.156	0.117	3.15304e-34
TRRAP	9.28582e-39	0.121896	0.222	0.173	3.80134e-34
THAP1	9.37184e-39	0.175576	0.247	0.197	3.83655e-34
TICRR	9.77091e-39	0.396066	0.099	0.068	3.99992e-34
SPATA5L1	1.12184e-38	0.255859	0.171	0.129	4.5925e-34
ABCC5	1.39649e-38	0.105483	0.223	0.174	5.71683e-34
HIST1H2BL	1.46746e-38	1.49337	0.015	0.005	6.00734e-34
DOPEY1	1.53094e-38	1.22284	0.018	0.007	6.26723e-34
CCDC41	1.55027e-38	0.965295	0.038	0.02	6.34633e-34
CDK5R1	1.63162e-38	1.49469	0.014	0.005	6.67934e-34
MDFIC	1.69899e-38	0.202472	0.149	0.109	6.95516e-34
PEX26	1.70387e-38	0.16888	0.228	0.18	6.97511e-34
PDIK1L	1.73862e-38	0.403657	0.063	0.039	7.1174e-34
DNAJC3-AS1	1.78423e-38	1.34325	0.019	0.007	7.30409e-34
AC114485.1	2.09497e-38	0.845506	0.032	0.016	8.57616e-34
RP11-91G21.1	2.20109e-38	1.49504	0.016	0.006	9.01061e-34
TBCE	2.27061e-38	0.259622	0.156	0.116	9.29521e-34
TCAIM	2.57195e-38	0.175709	0.289	0.237	1.05288e-33
PSMA4	2.65881e-38	0.120963	0.955	0.907	1.08844e-33
PRKAR2A	2.97034e-38	0.12014	0.545	0.476	1.21597e-33
GOLGA1	4.01013e-38	0.183724	0.192	0.148	1.64163e-33
FADS6	4.75438e-38	1.15355	0.015	0.005	1.9463e-33
RP11-119B16.2	4.8132e-38	1.18288	0.019	0.007	1.97038e-33
TAF1	4.90254e-38	0.221488	0.168	0.127	2.00695e-33
SMC1B	5.81819e-38	0.936473	0.03	0.015	2.38179e-33
GPATCH1	5.87302e-38	0.220835	0.16	0.12	2.40424e-33
NAT6	6.2458e-38	1.20761	0.024	0.01	2.55684e-33
NUP88	6.28556e-38	0.137997	0.358	0.298	2.57312e-33
ERCC3	9.64023e-38	0.123074	0.216	0.168	3.94642e-33
FAM83H-AS1	1.04804e-37	0.825562	0.034	0.017	4.29036e-33
TGIF2	1.06038e-37	0.206846	0.115	0.081	4.34086e-33
TBCD	1.24862e-37	0.116794	0.309	0.253	5.11146e-33
IPO8	1.34548e-37	0.221866	0.18	0.138	5.50798e-33
AP1M1	1.36971e-37	0.205151	0.237	0.189	5.60717e-33
HCFC1	1.41392e-37	0.164341	0.322	0.266	5.78814e-33
HEXDC	1.44091e-37	1.03502	0.027	0.013	5.89864e-33
GALK2	1.48718e-37	0.158276	0.289	0.237	6.08808e-33
CTA-384D8.36	1.52348e-37	1.47765	0.018	0.007	6.23665e-33
CHKB-AS1	1.98647e-37	1.09314	0.029	0.014	8.13199e-33
AK6	2.19579e-37	0.193659	0.464	0.413	8.98892e-33
SERGEF	2.25887e-37	0.41418	0.1	0.07	9.24713e-33
THOC5	2.37681e-37	0.125922	0.29	0.236	9.72993e-33
ZNF714	2.41706e-37	0.214112	0.243	0.196	9.89473e-33
PRKRA	2.56293e-37	0.109566	0.418	0.353	1.04919e-32
KIAA1009	2.66727e-37	1.07017	0.03	0.015	1.0919e-32
CTB-55O6.12	2.80328e-37	1.57933	0.013	0.004	1.14758e-32
FCHO1	3.61858e-37	0.360754	0.113	0.08	1.48134e-32
FAXDC2	3.72752e-37	1.07979	0.018	0.007	1.52594e-32
RP11-344E13.3	3.85443e-37	1.55775	0.014	0.005	1.57789e-32
GSTO2	4.0846e-37	0.396564	0.095	0.065	1.67211e-32
EIF5AL1	4.25515e-37	0.482985	0.084	0.056	1.74193e-32
KPNA2	4.49646e-37	0.208595	0.704	0.639	1.84071e-32
SLC4A3	4.5387e-37	0.260415	0.099	0.068	1.85801e-32
HIST1H2AI	4.57541e-37	1.24697	0.017	0.007	1.87304e-32
ZUFSP	5.03962e-37	0.983079	0.038	0.021	2.06307e-32
C1orf27	5.16553e-37	0.695964	0.072	0.047	2.11461e-32
PHF8	5.20164e-37	0.212066	0.153	0.114	2.1294e-32
DIEXF	5.44384e-37	1.09385	0.033	0.017	2.22855e-32
TMEM159	5.61984e-37	0.334655	0.098	0.068	2.30059e-32
KTI12	6.29991e-37	0.145374	0.237	0.188	2.57899e-32
RAB11B	6.33999e-37	0.163838	0.508	0.447	2.5954e-32
SDCCAG3	6.46272e-37	1.16448	0.025	0.011	2.64565e-32
ATF2	7.24538e-37	0.160379	0.229	0.181	2.96604e-32
ASB8	7.27635e-37	0.117831	0.273	0.22	2.97872e-32
ACOT8	7.37424e-37	0.223991	0.201	0.157	3.01879e-32
RBM12B	7.78588e-37	0.157227	0.198	0.153	3.1873e-32
IRAK1BP1	8.39485e-37	0.416286	0.059	0.037	3.4366e-32
RANBP17	9.85004e-37	0.279948	0.124	0.09	4.03231e-32
ZBED5	1.05703e-36	0.111963	0.221	0.172	4.32715e-32
ZWILCH	1.13601e-36	0.188528	0.228	0.181	4.65048e-32
TRA2A	1.18973e-36	0.122826	0.532	0.459	4.87041e-32
PITX2	1.20003e-36	0.666815	0.044	0.025	4.91255e-32
PET117	1.31776e-36	0.101601	0.329	0.271	5.39453e-32
C6orf47	1.32675e-36	0.192359	0.186	0.143	5.43132e-32
NFX1	1.33426e-36	0.159861	0.244	0.195	5.46204e-32
RNFT1	1.34847e-36	0.137155	0.255	0.204	5.52023e-32
ZMYM1	1.46412e-36	0.219657	0.247	0.199	5.99365e-32
CATSPER3	1.64175e-36	1.54084	0.012	0.004	6.72084e-32
PNRC2	1.76078e-36	0.164307	0.601	0.556	7.20812e-32
ZNF320	1.796e-36	0.683672	0.053	0.032	7.35228e-32
ZNF175	1.88615e-36	0.286512	0.098	0.068	7.72131e-32
RND2	2.56547e-36	0.392725	0.071	0.046	1.05023e-31
ZNF599	2.56578e-36	0.612529	0.054	0.033	1.05035e-31
AC009403.1	2.67716e-36	0.38556	0.064	0.04	1.09595e-31
ZNF248	2.95389e-36	0.293756	0.107	0.076	1.20923e-31
WDCP	3.18466e-36	0.409128	0.082	0.055	1.3037e-31
ATP5PF	3.32137e-36	0.153159	0.72	0.796	1.35967e-31
PLCH1	3.45105e-36	1.64195	0.012	0.004	1.41275e-31
SRGAP3	3.48077e-36	1.28236	0.017	0.006	1.42492e-31
PPP2R5D	4.09422e-36	0.346607	0.127	0.093	1.67605e-31
ZNF676	4.48707e-36	0.581676	0.044	0.025	1.83687e-31
VARS2	4.88054e-36	0.307358	0.105	0.074	1.99795e-31
PEX6	5.55309e-36	0.293266	0.091	0.062	2.27327e-31
RP4-669B10.3	5.98137e-36	1.55931	0.01	0.003	2.44859e-31
CBX2	6.18085e-36	0.722927	0.029	0.014	2.53025e-31
RP11-294J22.6	6.2385e-36	0.936338	0.033	0.017	2.55385e-31
PPP1R37	6.85659e-36	0.210196	0.171	0.131	2.80688e-31
TMEM175	6.99444e-36	0.198477	0.16	0.121	2.86331e-31
MEIS1	7.17122e-36	0.81102	0.027	0.013	2.93568e-31
AL139099.1	7.22046e-36	1.49309	0.014	0.005	2.95584e-31
DTWD2	9.22526e-36	0.540199	0.051	0.031	3.77654e-31
CISH	9.38297e-36	0.686829	0.04	0.023	3.84111e-31
QSOX2	9.45312e-36	0.482414	0.054	0.032	3.86982e-31
PICK1	9.62698e-36	0.132407	0.223	0.177	3.941e-31
TXNDC16	1.00191e-35	0.840889	0.035	0.019	4.1015e-31
METTL18	1.16662e-35	0.125691	0.147	0.109	4.7758e-31
LSM14B	1.27568e-35	0.199578	0.174	0.134	5.22224e-31
MTRF1	1.34765e-35	0.333952	0.13	0.095	5.51686e-31
NAPA-AS1	1.45337e-35	0.596699	0.052	0.031	5.94967e-31
ABCB1	1.45581e-35	1.06864	0.016	0.006	5.95967e-31
SGSH	1.55034e-35	0.158264	0.146	0.109	6.34662e-31
MPND	1.63984e-35	0.195107	0.182	0.14	6.713e-31
NOD1	1.94816e-35	0.492688	0.05	0.03	7.97518e-31
EPB41L4A	1.96521e-35	0.751911	0.024	0.011	8.04499e-31
SNRPB2	2.09109e-35	0.106374	0.867	0.805	8.56029e-31
GTF2H2C	2.39147e-35	0.333075	0.102	0.072	9.78998e-31
DPH6	2.41318e-35	0.103038	0.385	0.324	9.87884e-31
TIGD1	2.52424e-35	0.512743	0.047	0.028	1.03335e-30
LRP4	2.54398e-35	0.905467	0.022	0.01	1.04143e-30
PPP2R5A	2.66297e-35	0.138584	0.3	0.247	1.09014e-30
ALKBH1	2.7918e-35	0.336899	0.116	0.084	1.14288e-30
FUK	3.13675e-35	1.19898	0.019	0.008	1.28409e-30
CENPJ	3.79351e-35	0.144144	0.236	0.188	1.55295e-30
PIP4K2B	3.93836e-35	0.240331	0.132	0.097	1.61225e-30
GUCD1	4.90837e-35	0.1072	0.224	0.177	2.00934e-30
AP4M1	6.09071e-35	0.284869	0.141	0.105	2.49335e-30
FAM98B	6.2435e-35	0.113718	0.365	0.306	2.5559e-30
TNK2	6.40875e-35	0.167471	0.111	0.078	2.62355e-30
AC005076.5	6.49821e-35	1.47797	0.015	0.005	2.66017e-30
KIAA1958	7.38103e-35	0.449837	0.062	0.04	3.02157e-30
COQ6	7.90091e-35	0.214939	0.184	0.143	3.2344e-30
TXLNA	8.22665e-35	0.104474	0.373	0.314	3.36774e-30
SPP1	8.23893e-35	0.531924	0.127	0.095	3.37277e-30
KPTN	8.79145e-35	0.217943	0.178	0.137	3.59895e-30
NEK4	8.92306e-35	0.29166	0.109	0.078	3.65283e-30
GS1-124K5.11	9.61397e-35	1.20503	0.017	0.006	3.93567e-30
FBXL12	1.05514e-34	0.121072	0.342	0.285	4.31942e-30
IRF2BP1	1.11677e-34	0.276649	0.086	0.059	4.57172e-30
CROCCP2	1.14957e-34	0.789807	0.057	0.036	4.70598e-30
DMAC2	1.21384e-34	0.181448	0.292	0.242	4.96911e-30
GSTA4	1.31871e-34	0.436458	0.322	0.286	5.39841e-30
2025-09-06	1.3968e-34	0.360927	0.099	0.069	5.7181e-30
CCNI2	1.66038e-34	1.33765	0.012	0.004	6.79709e-30
AC074289.1	1.69351e-34	1.62322	0.01	0.003	6.93271e-30
NAA16	1.76409e-34	0.192473	0.15	0.113	7.22167e-30
RP11-563N4.1	1.97856e-34	1.71076	0.013	0.004	8.09965e-30
RP11-977G19.11	2.77702e-34	1.69433	0.011	0.004	1.13683e-29
MON1A	2.94485e-34	0.482744	0.072	0.048	1.20553e-29
UTP14C	4.07842e-34	0.930699	0.037	0.021	1.66958e-29
AC092295.7	4.95781e-34	1.06479	0.028	0.014	2.02958e-29
KIAA2018	5.93452e-34	0.792256	0.028	0.014	2.42941e-29
TRAK2	6.46223e-34	0.19581	0.147	0.11	2.64544e-29
PRR22	6.85723e-34	0.517615	0.042	0.024	2.80714e-29
NDUFAF7	7.18609e-34	0.14951	0.208	0.165	2.94177e-29
AL359504.2	7.73273e-34	0.709075	0.028	0.014	3.16555e-29
ASB13	8.30878e-34	0.501918	0.041	0.023	3.40137e-29
RP11-505K9.1	8.9652e-34	1.59942	0.012	0.004	3.67008e-29
CXXC1	8.97486e-34	0.136654	0.291	0.24	3.67404e-29
DET1	9.29752e-34	0.4273	0.078	0.053	3.80613e-29
DDX50	1.02551e-33	0.10805	0.385	0.326	4.19815e-29
ZNF107	1.06332e-33	0.188363	0.143	0.107	4.35291e-29
RP1-241P17.4	1.07032e-33	0.789423	0.046	0.027	4.38157e-29
TRIM6	1.11716e-33	0.10189	0.329	0.273	4.57332e-29
NIFK-AS1	1.22333e-33	0.336105	0.079	0.053	5.00795e-29
AL162231.2	1.25174e-33	0.523622	0.055	0.034	5.12425e-29
RNF40	1.27238e-33	0.116266	0.217	0.172	5.20873e-29
TMEM131L	1.28673e-33	1.10089	0.017	0.007	5.26747e-29
CIZ1	1.29033e-33	0.10786	0.31	0.256	5.28223e-29
AL024508.2	1.33216e-33	1.60608	0.011	0.003	5.45346e-29
RPAP1	1.34244e-33	0.214275	0.166	0.127	5.49553e-29
GATC	1.41461e-33	0.148193	0.248	0.201	5.79097e-29
IMMP2L	1.47899e-33	0.184415	0.196	0.154	6.05456e-29
EPB42	1.52504e-33	1.67029	0.016	0.006	6.24305e-29
ATP2B1-AS1	1.61316e-33	0.88877	0.021	0.009	6.6038e-29
PRPS2	1.62839e-33	0.239261	0.17	0.131	6.66616e-29
HYPK	1.97019e-33	0.501673	0.061	0.039	8.06537e-29
AC002116.2	2.14956e-33	0.941141	0.021	0.009	8.79967e-29
FOXC1	2.27592e-33	0.173992	0.087	0.059	9.31693e-29
SOGA1	2.29189e-33	0.453709	0.09	0.063	9.38232e-29
KHDC1	2.49857e-33	0.334031	0.072	0.047	1.02284e-28
RP11-611E13.2	2.63541e-33	1.16829	0.022	0.01	1.07886e-28
MIR181A1HG	2.79586e-33	0.46099	0.051	0.031	1.14454e-28
TTC9C	2.99684e-33	0.12128	0.373	0.317	1.22681e-28
MAFB	3.15626e-33	1.08345	0.015	0.006	1.29208e-28
CENPO	3.18545e-33	0.307353	0.144	0.109	1.30403e-28
ADAL	3.3649e-33	0.364021	0.097	0.069	1.37749e-28
SMIM26	3.45634e-33	0.199575	0.607	0.596	1.41492e-28
BRF2	3.56774e-33	0.109195	0.218	0.173	1.46052e-28
PHRF1	3.68254e-33	0.180524	0.197	0.155	1.50752e-28
CDC23	3.97963e-33	0.102386	0.329	0.274	1.62914e-28
FDXACB1	4.81483e-33	0.531852	0.048	0.029	1.97105e-28
DYM	5.43143e-33	0.141009	0.247	0.2	2.22346e-28
SUPV3L1	6.65689e-33	0.110943	0.223	0.177	2.72513e-28
AL136962.1	6.95659e-33	0.488567	0.058	0.036	2.84782e-28
NANP	8.16067e-33	0.259446	0.092	0.064	3.34073e-28
CRAMP1L	8.51567e-33	1.10802	0.021	0.009	3.48606e-28
AGO2	1.06838e-32	0.107683	0.333	0.278	4.37365e-28
CTBP1-AS2	1.16158e-32	1.16758	0.02	0.009	4.75518e-28
AC093323.1	1.46086e-32	0.191544	0.157	0.12	5.98031e-28
MAP3K1	1.69326e-32	0.110953	0.249	0.201	6.93172e-28
LINC02693	1.90844e-32	0.584086	0.037	0.02	7.81256e-28
SLC25A46	1.94282e-32	0.148783	0.231	0.186	7.95334e-28
POLL	2.44944e-32	0.147843	0.174	0.135	1.00273e-27
RABL3	2.52273e-32	0.220875	0.186	0.147	1.03273e-27
MAGI2-AS3	2.68053e-32	0.955898	0.018	0.008	1.09733e-27
PHKA1	2.9307e-32	0.404118	0.057	0.036	1.19974e-27
FAM192A	3.03584e-32	0.101431	0.456	0.393	1.24278e-27
NME7	3.1867e-32	0.2631	0.129	0.097	1.30454e-27
ZNF728	3.98158e-32	1.42378	0.012	0.004	1.62994e-27
SCMH1	4.03622e-32	0.451345	0.053	0.033	1.65231e-27
EYA3	4.118e-32	0.186576	0.206	0.164	1.68578e-27
TRIM68	4.19311e-32	0.430034	0.058	0.037	1.71653e-27
MAN2A2	4.19983e-32	0.159457	0.117	0.085	1.71928e-27
RP11-345P4.9	4.31611e-32	1.15127	0.019	0.008	1.76689e-27
TERF2	4.44087e-32	0.136278	0.236	0.19	1.81796e-27
NEK8	4.52185e-32	0.197766	0.143	0.108	1.85111e-27
ATP5L2	4.55865e-32	1.3537	0.018	0.007	1.86618e-27
FLYWCH1	4.56712e-32	0.178419	0.105	0.075	1.86964e-27
CYP1A1	4.85323e-32	0.315577	0.035	0.02	1.98677e-27
EEF2KMT	5.10069e-32	0.272117	0.134	0.101	2.08807e-27
OGFOD1	5.5043e-32	0.127873	0.288	0.239	2.2533e-27
DDX11-AS1	6.04994e-32	1.09814	0.019	0.008	2.47666e-27
NDOR1	6.35107e-32	0.591722	0.037	0.021	2.59994e-27
DCUN1D3	6.62203e-32	0.252212	0.091	0.064	2.71086e-27
TCEAL7	7.30415e-32	0.629772	0.028	0.015	2.9901e-27
ADGRG5	7.45594e-32	0.853203	0.024	0.012	3.05224e-27
SOWAHA	7.63686e-32	1.57725	0.01	0.003	3.1263e-27
CTD-2517O10.6	9.17092e-32	1.40842	0.013	0.004	3.7543e-27
GGT7	9.71955e-32	0.170788	0.161	0.123	3.97889e-27
VAC14	1.12108e-31	0.158949	0.167	0.129	4.58935e-27
MBIP	1.20877e-31	0.136597	0.287	0.238	4.94836e-27
CTD-2256P15.2	1.29275e-31	1.4785	0.014	0.005	5.29214e-27
RP11-696N14.1	1.31099e-31	1.24337	0.014	0.005	5.3668e-27
BDH1	1.41816e-31	0.672769	0.042	0.025	5.80554e-27
XXbac-BPGBPG55C20.2	1.47734e-31	1.18761	0.018	0.008	6.04777e-27
AC008394.1	1.48423e-31	0.537223	0.043	0.025	6.076e-27
SCML1	1.59769e-31	0.318777	0.085	0.059	6.54047e-27
RP11-435B5.4	1.61726e-31	1.67989	0.013	0.005	6.62058e-27
NLGN1	1.8397e-31	1.45363	0.012	0.004	7.53117e-27
C9orf91	1.94839e-31	0.941688	0.016	0.007	7.97613e-27
GTF2H4	1.95539e-31	0.174498	0.21	0.168	8.0048e-27
RP5-1125A11.1	2.20436e-31	1.14767	0.02	0.009	9.024e-27
MAP3K21	2.31962e-31	1.30304	0.013	0.005	9.49582e-27
ATXN7L1	2.48915e-31	0.319341	0.096	0.068	1.01898e-26
IQSEC2	2.53029e-31	0.484561	0.055	0.035	1.03583e-26
RP11-22C11.2	2.78204e-31	1.20729	0.019	0.009	1.13888e-26
FLVCR1-DT	2.79775e-31	0.46246	0.064	0.042	1.14531e-26
C3orf83	3.11345e-31	1.41914	0.01	0.003	1.27455e-26
DLL4	3.12076e-31	1.24944	0.011	0.004	1.27755e-26
MIR17HG	3.54602e-31	0.166125	0.08	0.055	1.45163e-26
LINC01534	3.75592e-31	0.665143	0.034	0.019	1.53756e-26
URB2	4.17408e-31	0.203268	0.141	0.108	1.70874e-26
LDAH	4.581e-31	0.227281	0.152	0.117	1.87532e-26
MINA	4.60751e-31	0.419663	0.088	0.062	1.88618e-26
MMS19	5.24609e-31	0.134202	0.26	0.213	2.14759e-26
UBAC2-AS1	5.55294e-31	0.515047	0.053	0.033	2.27321e-26
C1orf106	6.60896e-31	0.79284	0.038	0.022	2.70551e-26
KIAA1432	7.38768e-31	0.893232	0.026	0.013	3.02429e-26
FRRS1L	7.61184e-31	1.09548	0.017	0.007	3.11606e-26
THSD1	8.54227e-31	0.695893	0.033	0.018	3.49695e-26
HNRNPU-AS1	9.41561e-31	0.753359	0.031	0.017	3.85447e-26
LRRC45	9.49807e-31	0.231085	0.138	0.105	3.88822e-26
ORC3	9.64991e-31	0.103396	0.303	0.253	3.95038e-26
AC091729.9	9.77083e-31	1.27485	0.016	0.006	3.99989e-26
BPHL	1.02974e-30	0.101874	0.3	0.249	4.21543e-26
PCOTH	1.06522e-30	1.52468	0.01	0.003	4.36067e-26
RP11-178G16.4	1.16446e-30	1.60992	0.011	0.004	4.76696e-26
SCLY	1.19799e-30	0.243488	0.079	0.054	4.90422e-26
TRPV4	1.3426e-30	0.344175	0.071	0.048	5.49619e-26
WNT3	1.51959e-30	0.871552	0.02	0.009	6.22076e-26
ZNF420	1.56965e-30	0.305187	0.098	0.07	6.42569e-26
CAMK1	1.57344e-30	0.912125	0.031	0.017	6.44121e-26
SLX1A	1.57944e-30	0.799743	0.024	0.012	6.46574e-26
SRR	1.80245e-30	0.309911	0.085	0.059	7.3787e-26
PRKAR1B	1.88015e-30	0.42268	0.082	0.057	7.69675e-26
CSK	2.21638e-30	0.198167	0.18	0.142	9.07319e-26
RP11-285F7.2	2.47199e-30	1.28283	0.012	0.004	1.01196e-25
RP5-1112D6.4	2.89755e-30	0.993287	0.021	0.01	1.18617e-25
TASP1	3.02701e-30	0.170029	0.182	0.143	1.23917e-25
MLH3	3.07761e-30	0.117202	0.238	0.193	1.25988e-25
RP5-1180C10.2	3.41125e-30	1.22951	0.011	0.004	1.39646e-25
AC010789.1	4.08199e-30	0.181674	0.165	0.129	1.67104e-25
C16orf95	4.10309e-30	0.274436	0.095	0.067	1.67968e-25
SPHK2	4.21238e-30	0.392845	0.076	0.052	1.72442e-25
AC006277.2	4.25879e-30	1.74921	0.01	0.003	1.74342e-25
ZNF286A	4.48973e-30	0.177365	0.169	0.132	1.83796e-25
CDAN1	4.59294e-30	0.353644	0.056	0.036	1.88021e-25
PEX19	4.90663e-30	0.146228	0.259	0.213	2.00863e-25
NFYC-AS1	5.01812e-30	0.53413	0.041	0.024	2.05427e-25
MADD	5.06244e-30	0.258019	0.085	0.059	2.07241e-25
MAST2	5.54247e-30	0.179339	0.145	0.111	2.26892e-25
MKL2	7.49508e-30	0.759391	0.04	0.024	3.06826e-25
NRSN2-AS1	8.27951e-30	0.622197	0.031	0.017	3.38938e-25
LSM11	9.06581e-30	0.304201	0.102	0.074	3.71127e-25
TOMM40L	9.26441e-30	0.438453	0.05	0.031	3.79257e-25
TOM1L1	9.99307e-30	0.251009	0.121	0.09	4.09086e-25
VPS13B-DT	1.08181e-29	0.691685	0.031	0.017	4.4286e-25
DLL1	1.12333e-29	1.12692	0.022	0.011	4.59857e-25
SNAPC3	1.18206e-29	0.146759	0.193	0.153	4.83899e-25
MORN1	1.1929e-29	0.576522	0.035	0.02	4.88336e-25
MTL5	1.47568e-29	1.28345	0.016	0.007	6.04097e-25
MKS1	1.49537e-29	0.256887	0.109	0.08	6.1216e-25
PRPF39	1.57662e-29	0.125562	0.183	0.145	6.45422e-25
WDR62	1.64822e-29	0.467272	0.051	0.032	6.7473e-25
KIAA1107	1.79296e-29	1.55051	0.013	0.005	7.33982e-25
ARHGAP22	1.95523e-29	0.154701	0.075	0.051	8.00412e-25
ZNF573	1.97649e-29	0.514021	0.055	0.035	8.09117e-25
IPO13	2.22059e-29	0.39188	0.062	0.04	9.09044e-25
RRN3	2.50526e-29	0.126589	0.163	0.127	1.02558e-24
PIGV	2.6357e-29	0.140517	0.195	0.155	1.07898e-24
HIATL1	2.90975e-29	0.68295	0.06	0.04	1.19116e-24
C5orf42	2.93943e-29	0.917522	0.031	0.017	1.20332e-24
SIRT1	3.24445e-29	0.140995	0.146	0.112	1.32818e-24
UAP1L1	3.29951e-29	0.628505	0.043	0.026	1.35072e-24
RAB23	3.35812e-29	0.205077	0.119	0.089	1.37471e-24
TTC4	3.49945e-29	0.176556	0.213	0.173	1.43257e-24
CALML4	3.92944e-29	0.262051	0.07	0.047	1.6086e-24
AC067852.5	4.32093e-29	1.13891	0.014	0.005	1.76886e-24
PNMA1	4.39431e-29	0.194732	0.143	0.11	1.7989e-24
NOL6	4.79402e-29	0.149421	0.114	0.084	1.96253e-24
C6orf100	5.51172e-29	1.31268	0.01	0.003	2.25633e-24
COA8	5.51292e-29	0.119548	0.457	0.405	2.25683e-24
CCDC163P	5.70728e-29	1.63978	0.012	0.004	2.33639e-24
RBP7	5.86292e-29	0.397788	0.037	0.022	2.4001e-24
FAM133A	6.82057e-29	0.433168	0.094	0.068	2.79214e-24
TCTN1	6.89063e-29	0.247347	0.113	0.084	2.82082e-24
RP11-413H22.2	6.98839e-29	1.15622	0.013	0.005	2.86084e-24
HOXB-AS1	7.22529e-29	0.416781	0.053	0.034	2.95782e-24
PTPA	7.41127e-29	0.137806	0.255	0.211	3.03395e-24
LINC00662	7.67068e-29	0.269618	0.102	0.075	3.14015e-24
TMEM139	7.73467e-29	0.327486	0.074	0.05	3.16634e-24
RP11-727F15.12	7.89631e-29	1.71464	0.01	0.003	3.23251e-24
RARG	8.01467e-29	0.660661	0.025	0.013	3.28097e-24
AGR2	8.04598e-29	0.15056	0.019	0.009	3.29378e-24
AL157778.1	9.17845e-29	0.375385	0.064	0.042	3.75738e-24
DOCK9-AS2	9.28565e-29	1.37704	0.01	0.003	3.80127e-24
ISOC2	9.4553e-29	0.120494	0.292	0.243	3.87072e-24
EXO5	1.07617e-28	0.31482	0.079	0.055	4.40551e-24
LHFPL3-AS2	1.1294e-28	0.516552	0.047	0.03	4.62341e-24
ZNF219	1.30041e-28	0.134657	0.075	0.051	5.32348e-24
DUOXA1	1.30047e-28	0.823155	0.012	0.004	5.32375e-24
NDRG2	1.31144e-28	0.171508	0.05	0.031	5.36863e-24
TMEM184C	1.33814e-28	0.184387	0.169	0.133	5.47793e-24
RP11-35G9.3	1.60177e-28	1.07946	0.024	0.012	6.55715e-24
MIR4435-1HG	1.63484e-28	0.665651	0.037	0.022	6.69253e-24
ZDHHC23	1.71211e-28	0.692857	0.029	0.016	7.00887e-24
ZNF512	1.81181e-28	0.452015	0.04	0.024	7.417e-24
CD58	2.18445e-28	0.485186	0.053	0.034	8.94246e-24
ALDH6A1	2.30792e-28	0.21849	0.149	0.115	9.44792e-24
BTN3A2	2.40352e-28	0.229362	0.127	0.096	9.83927e-24
SLC22A18	2.57288e-28	0.207938	0.156	0.123	1.05326e-23
MRPL57	2.72156e-28	0.131319	0.681	0.696	1.11412e-23
TMEM51	2.8039e-28	0.342737	0.051	0.033	1.14783e-23
RP4-549L20.3	2.84143e-28	1.43413	0.015	0.006	1.1632e-23
AIFM2	2.88825e-28	0.156202	0.121	0.091	1.18236e-23
AC107419.1	2.96988e-28	0.170769	0.117	0.087	1.21578e-23
SLC39A4	3.20826e-28	0.125129	0.416	0.362	1.31337e-23
RFXAP	3.2352e-28	0.181416	0.089	0.063	1.3244e-23
NMT2	3.3345e-28	0.572954	0.039	0.023	1.36504e-23
HIST1H3H	3.46625e-28	0.578911	0.046	0.028	1.41898e-23
LRFN1	3.77084e-28	0.542801	0.025	0.013	1.54367e-23
CYB561	3.89011e-28	0.152055	0.209	0.17	1.59249e-23
KIAA1033	3.89978e-28	0.387682	0.074	0.051	1.59645e-23
RP11-617F23.1	3.91052e-28	1.30622	0.01	0.003	1.60085e-23
SLC34A2	4.05517e-28	0.889996	0.016	0.007	1.66006e-23
LANCL1	4.05936e-28	0.231034	0.108	0.08	1.66178e-23
GCDH	4.44055e-28	0.153133	0.204	0.165	1.81783e-23
PTGR2	4.7694e-28	0.238762	0.092	0.066	1.95245e-23
DHX37	4.89384e-28	0.276853	0.12	0.091	2.00339e-23
FAM162B	4.92921e-28	1.2561	0.015	0.006	2.01787e-23
RP11-342K6.1	5.02636e-28	1.71694	0.01	0.003	2.05764e-23
LEPREL4	5.0593e-28	0.687631	0.043	0.026	2.07113e-23
CXorf67	5.20397e-28	1.45153	0.013	0.005	2.13035e-23
NSUN6	5.63508e-28	0.189787	0.157	0.123	2.30683e-23
SPRY2	6.1751e-28	0.165207	0.108	0.079	2.5279e-23
UCP1	6.45581e-28	1.21375	0.01	0.003	2.64282e-23
AC069277.1	6.93567e-28	0.326191	0.087	0.062	2.83926e-23
ZNF391	7.43617e-28	0.427764	0.048	0.03	3.04415e-23
CHRM3	7.49639e-28	0.348276	0.05	0.031	3.0688e-23
MFSD2B	8.50773e-28	0.675501	0.027	0.015	3.48281e-23
SCYL3	9.59397e-28	0.161485	0.126	0.095	3.92748e-23
STIL	1.00778e-27	0.274688	0.122	0.092	4.12554e-23
ZNF724P	1.04673e-27	1.06945	0.022	0.011	4.28501e-23
BOLA2B	1.04823e-27	0.177867	0.095	0.068	4.29116e-23
CEP19	1.04836e-27	0.479425	0.051	0.032	4.29165e-23
EIF4ENIF1	1.09863e-27	0.103243	0.186	0.148	4.49745e-23
FGF2	1.1352e-27	0.810872	0.01	0.004	4.64718e-23
SGSM2	1.23835e-27	0.177903	0.125	0.095	5.06943e-23
ADCY3	1.27587e-27	0.548628	0.043	0.026	5.22304e-23
RBL1	1.28282e-27	0.177488	0.173	0.137	5.25147e-23
RP11-132A1.4	1.33099e-27	1.79113	0.011	0.004	5.44868e-23
RP11-81A22.5	1.45068e-27	1.38249	0.01	0.004	5.93864e-23
PLA2G4A	1.46858e-27	1.42835	0.012	0.005	6.01193e-23
HPS5	1.47581e-27	0.152889	0.183	0.145	6.04151e-23
SLX4IP	1.86284e-27	0.215811	0.131	0.1	7.62593e-23
TFB2M	1.93109e-27	0.118568	0.281	0.236	7.90531e-23
HIST1H2BB	1.96487e-27	0.819834	0.025	0.013	8.04358e-23
PBX3	2.02824e-27	1.07317	0.016	0.007	8.30302e-23
IPO9-AS1	2.06338e-27	0.819216	0.02	0.009	8.44686e-23
PLA2G4F	2.08181e-27	0.589436	0.038	0.022	8.52231e-23
SPATA33	2.24393e-27	0.260835	0.107	0.08	9.18597e-23
RGS12	3.16825e-27	0.309471	0.054	0.035	1.29699e-22
ZNF691	3.28112e-27	0.33728	0.06	0.04	1.34319e-22
WIZ	3.63988e-27	0.14363	0.176	0.14	1.49006e-22
CLTCL1	3.64545e-27	1.16239	0.013	0.005	1.49234e-22
CNTNAP3B	3.95646e-27	1.57437	0.011	0.004	1.61965e-22
MDM1	4.11226e-27	0.268131	0.074	0.051	1.68344e-22
ZNF429	4.80264e-27	0.270045	0.12	0.092	1.96606e-22
AC113189.5	4.80649e-27	0.982344	0.023	0.012	1.96763e-22
RGMB	4.88084e-27	0.296013	0.088	0.063	1.99807e-22
ASTE1	5.06397e-27	0.203841	0.096	0.07	2.07304e-22
SOX7	5.46134e-27	0.126345	0.094	0.068	2.23571e-22
KMT5A	5.90714e-27	0.106819	0.295	0.249	2.41821e-22
AC027097.1	5.9128e-27	0.341152	0.077	0.054	2.42052e-22
RP1-102H19.8	6.28595e-27	1.37378	0.012	0.005	2.57328e-22
XPO4	6.68118e-27	0.154155	0.172	0.137	2.73507e-22
FAAH	7.22753e-27	0.265535	0.09	0.065	2.95873e-22
MRNIP	7.31263e-27	0.167156	0.117	0.088	2.99357e-22
NFIC	8.32076e-27	0.206907	0.117	0.088	3.40627e-22
RSPO4	8.7504e-27	1.15858	0.011	0.004	3.58215e-22
LRWD1	9.04837e-27	0.190183	0.147	0.114	3.70413e-22
C19orf66	9.54362e-27	0.741457	0.023	0.012	3.90687e-22
RP5-864K19.4	1.03353e-26	1.06609	0.014	0.006	4.23096e-22
APTR	1.12193e-26	0.279157	0.098	0.072	4.59283e-22
LOXL3	1.2499e-26	1.00589	0.019	0.009	5.11673e-22
HAUS7	1.49508e-26	0.358169	0.09	0.066	6.12043e-22
PDCL2	1.54861e-26	0.951951	0.02	0.01	6.33953e-22
STK32C	1.63058e-26	0.239213	0.124	0.094	6.67509e-22
TOP3A	1.6445e-26	0.116622	0.175	0.138	6.73211e-22
BBS7	1.66311e-26	0.123573	0.23	0.189	6.80826e-22
ASB16-AS1	1.72138e-26	0.150911	0.083	0.059	7.04681e-22
GMFG	1.99481e-26	1.21162	0.016	0.007	8.16616e-22
ZBTB9	2.12836e-26	0.414051	0.055	0.036	8.71288e-22
AL022311.1	2.14352e-26	0.188065	0.169	0.135	8.77492e-22
RP11-173B14.5	2.49452e-26	0.894923	0.017	0.007	1.02118e-21
CEBPZOS	2.55158e-26	0.120194	0.457	0.409	1.04454e-21
HIST1H2AL	2.71794e-26	0.429042	0.075	0.053	1.11264e-21
SIGLEC5	2.74155e-26	0.164891	0.185	0.149	1.12231e-21
EEF1AKNMT	3.00245e-26	0.163888	0.2	0.163	1.22911e-21
DBF4B	3.07041e-26	0.254799	0.099	0.073	1.25693e-21
CAPN10-AS1	3.09363e-26	1.43495	0.01	0.004	1.26644e-21
FAM111B	3.4922e-26	0.743431	0.027	0.015	1.4296e-21
LINC00221	3.85718e-26	0.11432	0.199	0.161	1.57902e-21
C2CD5	4.03471e-26	0.337331	0.077	0.054	1.65169e-21
CHTF18	4.15655e-26	0.11998	0.185	0.149	1.70157e-21
RP11-277L2.5	4.41032e-26	0.864722	0.022	0.011	1.80545e-21
NOP9	4.92201e-26	0.256299	0.09	0.065	2.01493e-21
BOLA3-AS1	4.97356e-26	0.431962	0.07	0.049	2.03603e-21
GMDS-AS1	5.37449e-26	1.17353	0.012	0.004	2.20015e-21
PLCG1	5.59347e-26	0.444505	0.032	0.018	2.2898e-21
CIAO2A	6.21257e-26	0.114557	0.346	0.299	2.54324e-21
SH3BGR	6.7539e-26	0.743807	0.024	0.013	2.76484e-21
RP1-191J18.66	6.81022e-26	1.43751	0.01	0.003	2.7879e-21
MTRES1	6.93813e-26	0.113951	0.252	0.21	2.84026e-21
C16orf52	7.30757e-26	1.02308	0.019	0.009	2.9915e-21
RP11-773D16.1	7.63777e-26	1.11459	0.022	0.011	3.12667e-21
APOM	7.74438e-26	0.30615	0.031	0.018	3.17032e-21
WDFY3-AS2	7.78209e-26	0.528022	0.034	0.02	3.18575e-21
TP73-AS1	7.96386e-26	1.14707	0.015	0.006	3.26016e-21
CCDC71	8.16854e-26	0.377616	0.091	0.067	3.34396e-21
HEXD	9.03409e-26	0.151377	0.167	0.133	3.69828e-21
RP5-886K2.3	9.79571e-26	0.929957	0.026	0.014	4.01007e-21
CBWD6	9.98852e-26	0.323599	0.08	0.057	4.089e-21
CAPRIN2	1.05354e-25	0.346094	0.057	0.038	4.31289e-21
MTFR2	1.08412e-25	0.175899	0.202	0.166	4.43808e-21
LINC00885	1.194e-25	0.360195	0.041	0.025	4.88788e-21
TRIR	1.34655e-25	0.115513	0.711	0.765	5.51237e-21
TAF1C	1.44329e-25	0.1322	0.097	0.071	5.9084e-21
NDUFB8	1.45647e-25	0.118649	0.708	0.745	5.96234e-21
ZNF280C	1.54824e-25	0.403423	0.049	0.032	6.33802e-21
IFFO1	1.5533e-25	0.546256	0.026	0.014	6.35874e-21
GNPAT	1.57252e-25	0.122023	0.222	0.182	6.43744e-21
PCNXL3	1.63716e-25	0.783236	0.029	0.016	6.70206e-21
MTERF2	1.89654e-25	0.340085	0.065	0.045	7.76385e-21
SLC25A22	2.33792e-25	0.185252	0.121	0.093	9.57076e-21
DIPK1B	2.44287e-25	0.223442	0.1	0.074	1.00004e-20
MIER2	2.6473e-25	0.124798	0.149	0.117	1.08372e-20
KIAA1468	3.01693e-25	0.937905	0.023	0.012	1.23504e-20
CDKN2C	3.68726e-25	0.986145	0.032	0.019	1.50946e-20
LINC01205	3.76013e-25	0.244066	0.087	0.063	1.53928e-20
HIST1H4F	3.77525e-25	1.1624	0.014	0.006	1.54548e-20
DROSHA	3.99197e-25	0.168137	0.154	0.122	1.63419e-20
CTC-228N24.3	4.43094e-25	1.33724	0.013	0.005	1.81389e-20
ZNF184	4.44028e-25	0.449208	0.052	0.035	1.81772e-20
C18orf8	4.53109e-25	0.774294	0.03	0.017	1.85489e-20
RP4-816N1.6	4.61193e-25	1.28136	0.013	0.005	1.88799e-20
CCDC150	5.22965e-25	0.207844	0.105	0.079	2.14086e-20
ZIK1	5.59876e-25	0.579827	0.025	0.014	2.29196e-20
RP3-428L16.2	5.70017e-25	0.755859	0.016	0.007	2.33348e-20
TRUB1	6.11405e-25	0.224956	0.121	0.093	2.50291e-20
AL353622.1	6.57272e-25	0.361331	0.051	0.034	2.69067e-20
PIM2	6.727e-25	0.285547	0.072	0.05	2.75383e-20
SETD1A	7.2449e-25	0.138465	0.107	0.08	2.96585e-20
POMZP3	7.63069e-25	0.362474	0.053	0.035	3.12378e-20
ZMYM5	8.17387e-25	0.107316	0.188	0.152	3.34614e-20
HOXA7	8.66337e-25	0.927184	0.021	0.011	3.54652e-20
RP11-1017G21.5	9.02896e-25	1.51689	0.011	0.004	3.69619e-20
RMI1	9.10676e-25	0.171654	0.214	0.176	3.72803e-20
AC105411.1	9.60218e-25	1.08493	0.013	0.006	3.93084e-20
RP11-192H23.6	9.9184e-25	0.460233	0.028	0.016	4.06029e-20
AC026356.1	1.02369e-24	1.35366	0.01	0.003	4.19068e-20
TMEM45B	1.04804e-24	0.122863	0.093	0.068	4.29035e-20
CCDC88C	1.25615e-24	0.100146	0.14	0.109	5.1423e-20
KRBOX4	1.25742e-24	0.211601	0.104	0.078	5.14751e-20
PKD2	1.27138e-24	0.164374	0.117	0.089	5.20466e-20
ELP1	1.28615e-24	0.262277	0.116	0.089	5.26511e-20
SIX4	1.3996e-24	0.286803	0.076	0.054	5.72953e-20
ITPKA	1.59359e-24	0.466047	0.034	0.02	6.52366e-20
RP11-392P7.6	1.69895e-24	0.77487	0.033	0.02	6.95497e-20
ZNF483	1.74635e-24	0.294215	0.05	0.033	7.14902e-20
GKAP1	1.74965e-24	0.282314	0.054	0.036	7.16255e-20
TMEM107	1.75233e-24	0.127902	0.231	0.192	7.17353e-20
CPQ	1.88518e-24	0.715566	0.018	0.009	7.71734e-20
ZNF101	1.96606e-24	0.240433	0.117	0.089	8.04847e-20
DEPDC5	2.16185e-24	0.189797	0.121	0.093	8.84998e-20
NT5M	2.23425e-24	0.76018	0.015	0.007	9.14636e-20
WBSCR27	2.31081e-24	1.0926	0.014	0.006	9.45975e-20
C8orf44	2.31862e-24	1.198	0.013	0.005	9.49174e-20
ZBTB24	2.59997e-24	0.104282	0.211	0.173	1.06435e-19
ZFP14	2.95898e-24	0.168065	0.103	0.077	1.21132e-19
ABHD6	3.04188e-24	0.157471	0.079	0.056	1.24526e-19
MAN1C1	3.09851e-24	0.173434	0.048	0.031	1.26844e-19
TCF3	3.32758e-24	0.141386	0.181	0.146	1.36221e-19
UNC13B	3.41864e-24	0.194746	0.092	0.067	1.39949e-19
BLOC1S5	3.42268e-24	0.124711	0.201	0.164	1.40114e-19
ADO	4.32843e-24	0.196798	0.116	0.088	1.77193e-19
C9orf41	4.42345e-24	0.783938	0.035	0.022	1.81083e-19
CZIB	4.79253e-24	0.11524	0.355	0.311	1.96192e-19
ZNF674-AS1	5.22555e-24	0.337534	0.055	0.037	2.13918e-19
RP1-3J17.3	6.07667e-24	1.37171	0.017	0.008	2.4876e-19
PLAGL2	6.41491e-24	0.224704	0.114	0.087	2.62607e-19
TATDN3	9.09926e-24	0.121146	0.206	0.169	3.72496e-19
ZNF142	9.45609e-24	0.294413	0.066	0.046	3.87104e-19
PITRM1	1.00286e-23	0.102665	0.261	0.22	4.10539e-19
MECOM	1.04111e-23	0.588534	0.026	0.014	4.26199e-19
RP11-504P24.8	1.24504e-23	0.960885	0.018	0.009	5.09681e-19
PNRC2.1	1.33075e-23	1.22106	0.012	0.005	5.44771e-19
CARNMT1	1.46201e-23	0.129891	0.199	0.163	5.98504e-19
ERVK3-1	1.49107e-23	0.102304	0.349	0.304	6.10398e-19
HMG20A	1.64771e-23	0.101079	0.212	0.174	6.74524e-19
LINC00339	1.8149e-23	0.208988	0.089	0.066	7.42967e-19
RP11-220I1.1	1.8452e-23	0.574731	0.053	0.036	7.55368e-19
RP11-159G9.5	1.84772e-23	1.32532	0.012	0.005	7.56402e-19
PPP5D1	1.91441e-23	0.633298	0.028	0.016	7.83703e-19
ZNF335	2.02018e-23	0.170485	0.15	0.12	8.27e-19
NOP53	2.16579e-23	0.122515	0.684	0.692	8.86611e-19
DHFRL1	2.18973e-23	1.35813	0.011	0.004	8.9641e-19
PGBD4	2.25489e-23	0.366811	0.036	0.022	9.23083e-19
CASP9	2.3897e-23	0.164431	0.143	0.114	9.78273e-19
ZNF737	2.40921e-23	0.310864	0.057	0.039	9.86256e-19
NPHP4	2.47737e-23	0.90538	0.016	0.008	1.01416e-18
NACA2	2.77777e-23	0.563584	0.04	0.025	1.13714e-18
ZNF343	2.93563e-23	0.7493	0.023	0.012	1.20176e-18
TMEM237	2.94054e-23	0.136437	0.183	0.149	1.20377e-18
TBCK	3.32406e-23	0.156025	0.133	0.104	1.36077e-18
GS1-124K5.3	3.44417e-23	1.50162	0.01	0.004	1.40994e-18
PIMREG	3.6217e-23	1.00948	0.017	0.008	1.48261e-18
CHST10	3.80038e-23	0.458186	0.045	0.029	1.55576e-18
CENPI	3.80358e-23	0.335145	0.092	0.069	1.55707e-18
KLHL22	3.80612e-23	0.181879	0.105	0.079	1.55811e-18
RP11-102N12.3	3.90239e-23	1.32165	0.012	0.005	1.59752e-18
RP11-196G18.23	4.058e-23	1.56348	0.01	0.004	1.66122e-18
CEP57L1	4.06365e-23	0.110812	0.212	0.175	1.66354e-18
HCG11	4.12839e-23	0.188656	0.112	0.086	1.69004e-18
CTC-534A2.2	4.1593e-23	1.0676	0.019	0.009	1.70269e-18
DIS3L2	4.80523e-23	0.125708	0.167	0.134	1.96712e-18
WDR89	5.0828e-23	0.144794	0.233	0.196	2.08075e-18
C4orf29	5.08363e-23	0.809374	0.025	0.014	2.08108e-18
IRAK4	5.23778e-23	0.137678	0.157	0.125	2.14419e-18
TAF6L	5.3317e-23	0.105171	0.135	0.106	2.18264e-18
ZNF574	6.17522e-23	0.241579	0.102	0.078	2.52795e-18
RP11-428J1.5	6.17909e-23	1.37988	0.01	0.004	2.52953e-18
TRAM1L1	6.2451e-23	1.12368	0.012	0.005	2.55656e-18
AL121658.1	6.40986e-23	0.538967	0.033	0.02	2.624e-18
ZNF764	6.80371e-23	0.332639	0.056	0.038	2.78523e-18
FAHD2B	6.9556e-23	0.271266	0.052	0.035	2.84741e-18
AL078587.2	7.19375e-23	0.116619	0.098	0.074	2.9449e-18
C2orf76	7.40653e-23	0.14172	0.196	0.161	3.03201e-18
RTTN	7.55449e-23	0.268356	0.097	0.073	3.09258e-18
ZNF66	8.59215e-23	0.180751	0.123	0.096	3.51737e-18
LMTK3	9.76724e-23	0.246061	0.071	0.05	3.99842e-18
AC015871.1	1.08771e-22	0.187407	0.121	0.094	4.45276e-18
NUDT11	1.20159e-22	0.939551	0.015	0.007	4.91894e-18
CTC-444N24.11	1.21456e-22	0.79063	0.027	0.016	4.97205e-18
AC009275.1	1.36779e-22	0.21961	0.114	0.088	5.59932e-18
DUSP19	1.49678e-22	0.745429	0.029	0.017	6.12735e-18
AC068205.2	1.56896e-22	0.620103	0.023	0.012	6.42284e-18
ZKSCAN2-DT	1.75274e-22	0.178325	0.092	0.068	7.1752e-18
PTPN4	1.85645e-22	0.131656	0.147	0.117	7.59977e-18
RDH5	1.97253e-22	0.68514	0.026	0.015	8.07496e-18
TPTE	2.21492e-22	0.479545	0.042	0.027	9.0672e-18
METTL26	2.25968e-22	0.104686	0.599	0.567	9.25047e-18
RP11-277L2.3	2.35549e-22	1.12661	0.011	0.004	9.64266e-18
LINC00476	2.46269e-22	0.311821	0.064	0.045	1.00815e-17
PALB2	2.69992e-22	0.263044	0.083	0.061	1.10526e-17
RP11-782C8.1	2.81988e-22	0.988076	0.018	0.009	1.15437e-17
RP11-157P1.4	2.93047e-22	1.20842	0.01	0.004	1.19965e-17
AC002467.7	3.08942e-22	1.28454	0.015	0.007	1.26472e-17
AL592183.1	3.7481e-22	0.412233	0.073	0.053	1.53436e-17
RP11-418J17.1	3.91669e-22	1.18474	0.01	0.004	1.60338e-17
SCOC	4.12502e-22	0.102184	0.541	0.487	1.68866e-17
WDR81	4.45102e-22	0.256897	0.049	0.032	1.82211e-17
ERVMER61-1	5.01027e-22	0.282814	0.061	0.043	2.05106e-17
MRPL53	5.03882e-22	0.436943	0.074	0.054	2.06274e-17
ATP5EP2	5.17373e-22	0.740659	0.034	0.021	2.11797e-17
TMCO6	5.82981e-22	0.158671	0.099	0.075	2.38655e-17
SSBP2	5.84911e-22	0.481768	0.046	0.031	2.39445e-17
POMGNT2	6.18746e-22	0.428458	0.04	0.026	2.53296e-17
UBA6-AS1	6.93132e-22	0.152264	0.094	0.07	2.83748e-17
ALOX12-AS1	7.39099e-22	0.111486	0.113	0.087	3.02565e-17
ASIC4	9.11808e-22	1.07066	0.01	0.004	3.73267e-17
HIST1H2BI	9.62558e-22	1.00933	0.014	0.006	3.94042e-17
AC083843.1	9.74447e-22	0.997928	0.014	0.006	3.98909e-17
RP11-212P7.2	1.07436e-21	0.913968	0.012	0.005	4.3981e-17
AC009403.2	1.11233e-21	1.07822	0.018	0.009	4.55353e-17
AC008764.6	1.15091e-21	0.659228	0.021	0.011	4.7115e-17
AC062029.1	1.17177e-21	1.28426	0.011	0.004	4.79686e-17
SEPTIN14	1.3948e-21	0.573684	0.038	0.024	5.70989e-17
ABCB10	1.45276e-21	0.145778	0.175	0.143	5.94716e-17
FECH	1.58589e-21	0.146956	0.191	0.157	6.49215e-17
RP5-940J5.9	1.62148e-21	0.811439	0.028	0.016	6.63784e-17
USP37	1.65078e-21	0.121835	0.201	0.166	6.75778e-17
RP11-1L12.3	1.6697e-21	0.955809	0.02	0.011	6.83523e-17
C8orf88	1.77499e-21	0.605924	0.036	0.022	7.26629e-17
LDOC1L	1.90735e-21	1.24984	0.015	0.007	7.80811e-17
FTO	1.98541e-21	0.177111	0.13	0.103	8.12769e-17
SLC25A43	2.25339e-21	0.227948	0.098	0.074	9.22469e-17
LRRIQ3	2.27462e-21	0.874917	0.018	0.009	9.31162e-17
GALNT4	2.34923e-21	0.165678	0.108	0.083	9.61705e-17
AL133215.2	2.42668e-21	0.584776	0.023	0.012	9.93411e-17
HIST1H2BO	2.44959e-21	0.848805	0.017	0.008	1.00279e-16
MESP1	2.63646e-21	0.339458	0.025	0.014	1.07929e-16
AC048341.2	2.66562e-21	0.597007	0.021	0.011	1.09123e-16
HIST1H2AJ	2.68716e-21	0.677629	0.029	0.017	1.10004e-16
HIPK2	2.74183e-21	0.59266	0.02	0.01	1.12242e-16
CEP295	3.32062e-21	0.116157	0.208	0.173	1.35936e-16
ZNF74	3.41745e-21	0.257316	0.068	0.049	1.399e-16
TEF	3.73309e-21	0.324661	0.038	0.024	1.52821e-16
TMEM147-AS1	3.77499e-21	0.395378	0.035	0.022	1.54537e-16
VIPAS39	4.03756e-21	0.142162	0.186	0.154	1.65286e-16
HIST1H4I	4.64058e-21	1.21095	0.01	0.004	1.89971e-16
RP3-325F22.5	4.66332e-21	1.23274	0.012	0.005	1.90903e-16
CDH24	7.17487e-21	0.242517	0.078	0.057	2.93717e-16
SFR1	7.72477e-21	0.244584	0.127	0.101	3.16229e-16
RP11-398C13.6	7.96259e-21	1.2896	0.01	0.004	3.25965e-16
ZNF296	8.40271e-21	0.827788	0.026	0.015	3.43982e-16
GZF1	8.63613e-21	0.259195	0.081	0.06	3.53537e-16
ITFG2-AS1	9.02729e-21	0.344843	0.036	0.023	3.6955e-16
COQ10A	9.08945e-21	0.176786	0.082	0.061	3.72095e-16
ZNF546	9.121e-21	1.15957	0.01	0.004	3.73386e-16
SGK223	1.03718e-20	0.752044	0.024	0.014	4.24591e-16
RP11-299J3.8	1.11075e-20	1.53083	0.01	0.004	4.54709e-16
HLA-DMA	1.17041e-20	0.337951	0.022	0.012	4.79129e-16
HIST1H4D	1.18431e-20	1.05985	0.015	0.007	4.8482e-16
LRTOMT	1.22586e-20	0.306759	0.085	0.064	5.01831e-16
ZNF530	1.44824e-20	0.442634	0.039	0.025	5.92864e-16
FAM72B	1.49785e-20	0.736795	0.026	0.015	6.13177e-16
GPR63	1.54265e-20	0.714864	0.019	0.01	6.31514e-16
C2orf42	1.75573e-20	0.233843	0.074	0.054	7.18744e-16
PRICKLE3	1.7791e-20	0.168936	0.138	0.111	7.28312e-16
AC027763.2	1.94606e-20	1.07669	0.013	0.006	7.96657e-16
MRPL30	1.96047e-20	0.134891	0.188	0.156	8.02558e-16
AC069277.2	2.00274e-20	1.32456	0.017	0.008	8.19861e-16
SNAPC4	2.37413e-20	0.173183	0.078	0.058	9.71897e-16
MSH5	2.46098e-20	0.3027	0.055	0.038	1.00745e-15
STK38	2.49912e-20	0.144089	0.184	0.152	1.02306e-15
BIVM	2.51996e-20	0.248251	0.087	0.065	1.03159e-15
RBBP5	2.68831e-20	0.101624	0.16	0.13	1.10051e-15
ZNF174	2.71902e-20	0.181047	0.083	0.062	1.11308e-15
EXD2	2.95249e-20	0.123153	0.12	0.094	1.20866e-15
WASHC2A	3.00935e-20	0.119697	0.143	0.115	1.23194e-15
TTI2	3.23998e-20	0.10182	0.164	0.134	1.32635e-15
AC010997.5	3.3833e-20	1.01795	0.01	0.004	1.38502e-15
TEDC2	3.65728e-20	0.184906	0.094	0.072	1.49718e-15
CENPA	3.97066e-20	0.106743	0.248	0.211	1.62547e-15
RLN2	4.06355e-20	0.23738	0.071	0.052	1.66349e-15
OGG1	4.12406e-20	0.207667	0.115	0.091	1.68827e-15
RP5-1112D6.8	4.23507e-20	0.991121	0.013	0.006	1.73371e-15
AC020914.1	4.30702e-20	1.01075	0.011	0.005	1.76316e-15
GPNMB	4.34086e-20	0.361647	0.021	0.011	1.77702e-15
AC097500.2	4.36308e-20	1.08431	0.011	0.005	1.78612e-15
PAM16	4.47707e-20	0.105498	0.451	0.41	1.83278e-15
AC008969.1	5.04657e-20	0.334532	0.058	0.041	2.06591e-15
ZNF665	5.07675e-20	0.41405	0.046	0.031	2.07827e-15
MRPL20-AS1	6.20828e-20	0.171127	0.115	0.091	2.54148e-15
TRAF3IP2-AS1	6.22608e-20	0.188478	0.057	0.04	2.54877e-15
BOC	6.5245e-20	0.950008	0.017	0.009	2.67094e-15
ZNF718	7.10013e-20	0.256502	0.069	0.05	2.90658e-15
CRYBB2	7.11372e-20	0.407725	0.051	0.035	2.91215e-15
AC015871.7	7.26503e-20	0.117769	0.109	0.085	2.97409e-15
CTD-3074O7.5	7.45162e-20	1.06976	0.01	0.004	3.05047e-15
C14orf182	7.94933e-20	1.13142	0.013	0.006	3.25422e-15
METTL20	8.42316e-20	1.14283	0.013	0.006	3.44819e-15
ZNF682	8.47876e-20	0.192349	0.1	0.077	3.47095e-15
TMEM241	8.94995e-20	0.202865	0.118	0.093	3.66384e-15
BRIP1	9.05027e-20	0.316047	0.071	0.052	3.70491e-15
C1QTNF1	9.55828e-20	0.138349	0.065	0.047	3.91287e-15
ZNF724	9.80195e-20	0.216015	0.12	0.096	4.01262e-15
SPIN4	1.00537e-19	0.118107	0.138	0.11	4.11569e-15
C3orf67	1.01561e-19	0.56854	0.032	0.02	4.15761e-15
ALG1L	1.06787e-19	0.30882	0.055	0.039	4.37153e-15
BBS2	1.14126e-19	0.131788	0.116	0.091	4.67199e-15
BRF1	1.22658e-19	0.100456	0.144	0.116	5.02126e-15
IFT172	1.28938e-19	0.794277	0.017	0.009	5.27834e-15
AC127502.2	1.33326e-19	0.175436	0.062	0.044	5.45796e-15
DPRX	1.41655e-19	1.07129	0.011	0.005	5.79892e-15
TMEM52	1.50426e-19	0.206309	0.081	0.06	6.158e-15
TCEANC2	1.79869e-19	0.284753	0.083	0.063	7.36329e-15
AP001994.3	1.84972e-19	1.08946	0.011	0.005	7.5722e-15
FAM46C	2.51538e-19	0.913957	0.012	0.006	1.02972e-14
ATPSCKMT	2.53567e-19	0.245949	0.067	0.049	1.03803e-14
ZNF717	2.74513e-19	0.297295	0.056	0.04	1.12377e-14
FAM72D	3.21963e-19	0.717352	0.03	0.019	1.31802e-14
NLRP12	3.55107e-19	0.718019	0.017	0.009	1.4537e-14
KCTD6	3.58085e-19	0.203058	0.087	0.066	1.46589e-14
AP000873.2	3.90983e-19	0.128356	0.086	0.065	1.60057e-14
NLK	3.95353e-19	0.160372	0.084	0.064	1.61846e-14
RP11-488L18.10	4.37787e-19	0.883434	0.018	0.009	1.79217e-14
TMEM180	5.37252e-19	0.534731	0.015	0.008	2.19935e-14
VPS33B	5.48232e-19	0.10871	0.15	0.122	2.2443e-14
ZNF354B	5.70522e-19	0.131488	0.098	0.076	2.33555e-14
ARIH2OS	6.35825e-19	0.349201	0.034	0.021	2.60288e-14
AC084018.1	6.73936e-19	1.13467	0.011	0.005	2.75889e-14
ZNF594	7.10186e-19	0.271403	0.047	0.032	2.90729e-14
INTS4	7.30511e-19	0.105903	0.164	0.135	2.99049e-14
SULT1A3	7.46611e-19	0.25912	0.044	0.03	3.0564e-14
EP400NL	8.11684e-19	0.825213	0.021	0.012	3.32279e-14
TTC12	8.51178e-19	0.205542	0.07	0.051	3.48447e-14
IFT122	9.76907e-19	0.224911	0.086	0.065	3.99916e-14
AC004816.1	9.91654e-19	0.402025	0.055	0.039	4.05953e-14
TLCD5	1.0791e-18	0.139884	0.079	0.059	4.4175e-14
AL354822.1	1.1718e-18	0.201966	0.078	0.058	4.797e-14
ARMCX5-GPRASP2	1.2267e-18	0.649885	0.025	0.015	5.02174e-14
FAM206A	1.32981e-18	0.732868	0.03	0.019	5.44385e-14
ZNF367	1.34962e-18	0.332457	0.059	0.042	5.52495e-14
ATG16L1	1.37671e-18	0.142174	0.121	0.097	5.63586e-14
SP4	1.45361e-18	0.431129	0.03	0.018	5.95065e-14
PKN3	1.46535e-18	0.209569	0.09	0.069	5.9987e-14
ZNF671	1.58967e-18	0.777036	0.016	0.008	6.50765e-14
STRA8	1.65478e-18	0.818867	0.013	0.006	6.77416e-14
ZNF569	1.65538e-18	0.305171	0.059	0.043	6.77663e-14
AC008915.2	1.67622e-18	0.159536	0.128	0.103	6.86194e-14
TCTE3	1.75051e-18	0.27528	0.046	0.032	7.16608e-14
RPGRIP1L	1.97939e-18	0.217206	0.089	0.068	8.10301e-14
PPM1L	2.04764e-18	0.35825	0.049	0.034	8.38243e-14
AC008124.1	2.41674e-18	0.242258	0.076	0.057	9.89341e-14
AC010996.1	2.58029e-18	0.824629	0.013	0.006	1.05629e-13
AC100786.1	2.72159e-18	0.93865	0.011	0.005	1.11414e-13
COPG2	2.79699e-18	0.142421	0.126	0.101	1.145e-13
AL118516.1	2.97667e-18	0.137909	0.109	0.086	1.21856e-13
MBLAC2	3.47844e-18	0.306546	0.061	0.044	1.42397e-13
ZNF586	3.69785e-18	0.199448	0.091	0.07	1.51379e-13
ZNF84	3.85838e-18	0.169626	0.087	0.066	1.5795e-13
AARS2	3.86564e-18	0.122618	0.11	0.087	1.58248e-13
CLDND2	3.92026e-18	0.838024	0.016	0.009	1.60484e-13
FUZ	4.54284e-18	0.128969	0.124	0.099	1.8597e-13
ADRA2C	4.9882e-18	0.848049	0.013	0.006	2.04202e-13
MFAP3L	5.03736e-18	0.608496	0.011	0.005	2.06214e-13
SELENBP1	5.45719e-18	1.15292	0.025	0.015	2.23401e-13
HYKK	5.87924e-18	0.363081	0.049	0.035	2.40679e-13
P2RX7	5.97358e-18	0.469858	0.023	0.013	2.4454e-13
TTLL5	6.09386e-18	0.108539	0.156	0.128	2.49464e-13
AC004837.2	6.18158e-18	1.22002	0.01	0.004	2.53055e-13
NSUN3	6.48301e-18	0.16306	0.082	0.062	2.65395e-13
DLEU2	6.90682e-18	0.138621	0.128	0.104	2.82744e-13
RP11-235G24.1	6.99582e-18	0.406384	0.018	0.009	2.86388e-13
RARA	8.23238e-18	0.263507	0.046	0.032	3.37009e-13
LINC02435	8.74647e-18	0.626065	0.019	0.011	3.58054e-13
CNGB1	9.07057e-18	0.445928	0.033	0.021	3.71322e-13
ANGPT1	9.23828e-18	0.163974	0.13	0.106	3.78188e-13
ST3GAL3	9.43887e-18	0.322522	0.039	0.026	3.86399e-13
TADA1	9.55587e-18	0.178969	0.108	0.086	3.91189e-13
C17orf103	9.80304e-18	0.617432	0.017	0.009	4.01307e-13
IPO11	1.15139e-17	0.111896	0.134	0.108	4.71343e-13
KCNG2	1.19441e-17	0.888759	0.02	0.012	4.88954e-13
AC004803.1	1.40569e-17	0.492896	0.018	0.01	5.75448e-13
ZNF134	1.45388e-17	0.128503	0.083	0.063	5.95177e-13
TRMT2B	1.61964e-17	0.245454	0.068	0.05	6.63031e-13
AL161891.1	1.68995e-17	0.27271	0.064	0.047	6.91813e-13
RP11-611L7.1	1.85303e-17	0.947434	0.012	0.005	7.58576e-13
ST3GAL6-AS1	1.89197e-17	0.510609	0.036	0.024	7.74517e-13
TPRN	1.92579e-17	0.132029	0.077	0.058	7.88362e-13
PAQR8	2.05135e-17	0.49935	0.032	0.021	8.39761e-13
IQCH-AS1	2.19816e-17	0.255839	0.062	0.045	8.99861e-13
ELMO2	2.23914e-17	0.342755	0.05	0.035	9.16636e-13
TNFAIP8L1	2.30443e-17	0.17128	0.122	0.098	9.43364e-13
LRP11	2.54967e-17	0.756859	0.013	0.006	1.04376e-12
TTC39B	2.86593e-17	0.561089	0.027	0.016	1.17322e-12
TTC13	3.31917e-17	0.275421	0.058	0.042	1.35877e-12
PKP4	3.56739e-17	0.207072	0.048	0.034	1.46038e-12
AC093818.1	3.5702e-17	1.23412	0.011	0.005	1.46153e-12
LRRC69	4.68551e-17	0.305012	0.052	0.037	1.91811e-12
AC093297.2	4.80621e-17	0.488833	0.019	0.011	1.96752e-12
SENP8	4.90289e-17	0.387543	0.051	0.037	2.00709e-12
C20orf96	5.527e-17	0.546376	0.028	0.018	2.26259e-12
HIST1H4E	5.60569e-17	0.350561	0.046	0.032	2.2948e-12
MAP2K5	7.30016e-17	0.116319	0.105	0.083	2.98847e-12
SRSF12	9.83383e-17	0.733077	0.018	0.01	4.02567e-12
SPIN3	1.00325e-16	0.21832	0.072	0.054	4.107e-12
CRY2	1.0596e-16	0.135382	0.099	0.078	4.3377e-12
RBBP9	1.15599e-16	0.152691	0.097	0.076	4.73227e-12
ADAMTS3	1.22699e-16	0.805667	0.013	0.006	5.02291e-12
MITF	1.25335e-16	0.111737	0.051	0.036	5.13083e-12
CLGN	1.30689e-16	0.567268	0.01	0.004	5.35003e-12
AC016700.5	1.4355e-16	1.22178	0.011	0.005	5.8765e-12
DAPL1	1.57095e-16	0.282013	0.09	0.071	6.43101e-12
GHRL	1.64151e-16	0.56305	0.022	0.013	6.71983e-12
ZCCHC14	1.67691e-16	0.162594	0.062	0.046	6.86478e-12
DTNB	1.73174e-16	0.694063	0.016	0.008	7.08923e-12
SUFU	1.76441e-16	0.210483	0.065	0.048	7.22298e-12
SENP3	1.91419e-16	0.250858	0.051	0.037	7.83613e-12
PHF19	1.9156e-16	0.236474	0.071	0.054	7.84191e-12
AC093157.1	2.00761e-16	0.328504	0.051	0.037	8.21854e-12
FAM220A	2.06478e-16	0.771915	0.024	0.015	8.45259e-12
MAST4-AS1	2.12227e-16	0.253644	0.045	0.032	8.68793e-12
AL136171.2	2.35117e-16	0.751428	0.011	0.005	9.625e-12
RRAGB	2.46039e-16	0.138975	0.081	0.062	1.00721e-11
MSANTD4	2.65464e-16	0.257124	0.052	0.037	1.08673e-11
MTBP	2.91583e-16	0.285648	0.067	0.05	1.19365e-11
ZNF492	3.05007e-16	0.440855	0.042	0.029	1.24861e-11
RP11-298J20.3	3.12351e-16	0.747828	0.016	0.008	1.27867e-11
LAT	3.15422e-16	0.320693	0.026	0.016	1.29124e-11
PON3	3.15944e-16	0.430216	0.04	0.028	1.29338e-11
AC245060.5	3.33408e-16	0.333475	0.033	0.022	1.36487e-11
SVOP	3.42177e-16	0.588337	0.013	0.006	1.40077e-11
ZC3H10	3.43927e-16	0.118287	0.057	0.042	1.40793e-11
RGL1	3.48897e-16	0.245459	0.044	0.03	1.42828e-11
NDE1	3.53423e-16	0.19517	0.081	0.062	1.44681e-11
ZFP62	3.56057e-16	0.151868	0.096	0.076	1.45759e-11
RP5-1112D6.7	3.56586e-16	1.08306	0.01	0.005	1.45976e-11
ZNF749	3.89663e-16	0.155434	0.107	0.085	1.59516e-11
LCMT2	4.07118e-16	0.294598	0.047	0.033	1.66662e-11
PIK3R3	4.27163e-16	0.192151	0.112	0.09	1.74868e-11
RP11-51J9.5	4.29935e-16	0.807344	0.021	0.012	1.76002e-11
UTS2	4.47166e-16	0.5353	0.017	0.01	1.83056e-11
GPR27	4.54419e-16	1.18791	0.01	0.005	1.86025e-11
AC012615.1	4.57386e-16	0.163382	0.105	0.084	1.8724e-11
MFAP3	4.8139e-16	0.17342	0.093	0.073	1.97067e-11
SYCE3	4.89074e-16	0.486751	0.028	0.018	2.00212e-11
HIST1H2BH	5.60405e-16	0.245684	0.071	0.054	2.29413e-11
RP11-540A21.2	6.09899e-16	1.07575	0.01	0.005	2.49674e-11
C5orf55	6.15178e-16	1.10581	0.014	0.007	2.51836e-11
THEMIS2	6.22042e-16	0.730248	0.013	0.006	2.54645e-11
AP002851.1	6.45844e-16	0.815993	0.015	0.008	2.64389e-11
ZNF789	6.50965e-16	0.122562	0.116	0.094	2.66486e-11
LINC00669	6.63661e-16	1.46545	0.013	0.007	2.71683e-11
TMCC1-AS1	7.0221e-16	0.776821	0.014	0.007	2.87464e-11
PAFAH2	7.82901e-16	0.122747	0.122	0.099	3.20496e-11
ZNF485	8.56224e-16	0.603256	0.023	0.014	3.50512e-11
AC027796.1	1.0369e-15	0.731929	0.014	0.007	4.24477e-11
AC008946.1	1.0493e-15	0.615023	0.015	0.008	4.29552e-11
FASTKD3	1.05084e-15	0.116954	0.119	0.096	4.30182e-11
CTD-2162K18.5	1.17682e-15	0.869155	0.017	0.009	4.81756e-11
RP11-165J3.6	1.20117e-15	0.534051	0.025	0.016	4.91723e-11
AC091153.3	1.34809e-15	0.817545	0.01	0.005	5.51868e-11
RN7SL832P	1.50991e-15	0.602216	0.02	0.012	6.18111e-11
RP11-160O5.1	1.56138e-15	0.998913	0.015	0.008	6.39184e-11
C10orf76	1.65953e-15	0.466783	0.041	0.028	6.79361e-11
AC133550.3	1.71415e-15	0.59691	0.018	0.01	7.01722e-11
CU638689.4	1.93636e-15	0.269697	0.046	0.033	7.92688e-11
PRDM15	1.93722e-15	0.332372	0.037	0.025	7.93039e-11
INPP5A	2.01528e-15	0.155876	0.094	0.074	8.24997e-11
FAM72A	2.08329e-15	0.704176	0.048	0.035	8.52834e-11
GLTSCR1	2.10998e-15	0.818952	0.015	0.008	8.63761e-11
FFAR4	2.40431e-15	0.707484	0.014	0.007	9.84251e-11
ZNF658	2.70595e-15	0.671149	0.017	0.009	1.10773e-10
TSHZ1	2.74856e-15	0.8477	0.012	0.006	1.12518e-10
ARMC5	3.27552e-15	0.152818	0.066	0.05	1.3409e-10
RPA4	3.28868e-15	0.421079	0.024	0.015	1.34629e-10
C5orf34	3.57928e-15	0.188374	0.084	0.066	1.46525e-10
USP49	3.9637e-15	0.190013	0.064	0.048	1.62262e-10
LHX4	4.39299e-15	0.213954	0.045	0.032	1.79836e-10
RP11-145M9.4	4.49589e-15	0.847211	0.019	0.011	1.84048e-10
JRK	4.58798e-15	0.166892	0.066	0.05	1.87818e-10
LINC01135	4.68018e-15	0.24418	0.036	0.024	1.91592e-10
RP11-706O15.1	4.78085e-15	1.05649	0.015	0.008	1.95714e-10
BBS5	5.01352e-15	0.339195	0.031	0.021	2.05238e-10
ZNF16	5.11705e-15	0.161853	0.06	0.045	2.09476e-10
CEP128	5.79544e-15	0.208403	0.114	0.093	2.37248e-10
AL445242.1	6.16012e-15	0.728747	0.014	0.007	2.52177e-10
RP4-635E18.6	6.32567e-15	1.21367	0.013	0.007	2.58954e-10
ZNF253	6.44798e-15	0.123872	0.089	0.071	2.63961e-10
CDK20	6.64415e-15	0.449914	0.025	0.016	2.71992e-10
RAB36	7.53242e-15	0.193249	0.055	0.041	3.08355e-10
EPT1	7.58282e-15	0.651144	0.026	0.016	3.10418e-10
RP11-452F19.3	7.88414e-15	0.849465	0.022	0.014	3.22753e-10
C10orf12	7.96559e-15	0.656674	0.018	0.01	3.26087e-10
ERMAP	7.98986e-15	0.314698	0.041	0.029	3.27081e-10
TAS2R14	9.06773e-15	0.260121	0.037	0.025	3.71206e-10
LYSMD2	9.45603e-15	0.223746	0.041	0.029	3.87102e-10
SETDB2	9.93588e-15	0.132057	0.074	0.057	4.06745e-10
AC010336.8	1.04318e-14	0.822363	0.01	0.005	4.27045e-10
FGF14-AS2	1.23387e-14	0.689902	0.013	0.007	5.05109e-10
CCDC77	1.2618e-14	0.137268	0.125	0.103	5.16544e-10
CNIH3	1.34769e-14	0.759855	0.014	0.008	5.51703e-10
HIST2H2AC	1.4654e-14	0.165238	0.214	0.187	5.99891e-10
FAM50B	1.50033e-14	0.206693	0.069	0.053	6.14188e-10
FAM172A	1.53618e-14	0.157304	0.148	0.124	6.28864e-10
ARHGAP33	1.75191e-14	0.874735	0.012	0.006	7.17178e-10
ZNF233	1.76246e-14	0.95126	0.01	0.005	7.21496e-10
AL009179.1	1.85305e-14	0.174546	0.062	0.047	7.58585e-10
RP5-1085F17.3	1.86639e-14	0.36506	0.034	0.023	7.64044e-10
C19orf82	1.94091e-14	0.997157	0.011	0.005	7.94549e-10
LINC01806	2.08166e-14	0.393553	0.032	0.022	8.5217e-10
VWDE	2.70667e-14	0.296511	0.034	0.023	1.10803e-09
ZGRF1	2.77523e-14	0.144598	0.079	0.062	1.13609e-09
SBNO1-AS1	2.87369e-14	0.157837	0.058	0.043	1.1764e-09
AL162411.1	3.7408e-14	0.162076	0.07	0.054	1.53137e-09
ALKBH8	3.87314e-14	0.12707	0.082	0.064	1.58555e-09
ZNF180	4.44234e-14	0.178843	0.067	0.052	1.81856e-09
C14orf93	4.44503e-14	0.273997	0.053	0.039	1.81966e-09
ZNF202	4.55419e-14	0.189292	0.043	0.03	1.86435e-09
SPATA2	4.73044e-14	0.112711	0.126	0.105	1.9365e-09
KANSL1-AS1	4.79617e-14	0.156026	0.115	0.094	1.96341e-09
SLC28A2	4.82441e-14	0.47304	0.022	0.014	1.97497e-09
OOEP	4.98832e-14	0.188118	0.062	0.047	2.04207e-09
SYCE2	5.54483e-14	0.706033	0.017	0.01	2.26989e-09
SELO	5.68167e-14	1.16988	0.011	0.006	2.32591e-09
RP11-1114A5.4	5.71837e-14	0.852999	0.014	0.008	2.34093e-09
APOBEC3G	6.04127e-14	0.113662	0.05	0.037	2.47312e-09
UBE2D3-AS1	6.79063e-14	0.313842	0.064	0.049	2.77988e-09
C4orf32	7.61975e-14	1.21692	0.01	0.005	3.1193e-09
CELF5	8.14413e-14	0.501031	0.03	0.02	3.33396e-09
WDR5B	1.03751e-13	0.135966	0.058	0.043	4.24725e-09
CCHCR1	1.03901e-13	0.323125	0.042	0.03	4.25338e-09
PCDH11Y	1.12685e-13	0.730534	0.01	0.005	4.61298e-09
SPIN2B	1.15811e-13	0.164676	0.058	0.044	4.74093e-09
MEX3A	1.22615e-13	0.471132	0.026	0.017	5.01949e-09
FIG4	1.24918e-13	0.164401	0.113	0.093	5.11376e-09
CTD-3064H18.1	1.32633e-13	1.18894	0.011	0.005	5.42961e-09
ZNF772	1.53066e-13	0.402594	0.027	0.018	6.26605e-09
B4GALT6	1.53759e-13	0.301988	0.02	0.012	6.29442e-09
DPF1	1.54543e-13	0.650706	0.016	0.009	6.32652e-09
TBCCD1	1.56766e-13	0.263748	0.053	0.039	6.41752e-09
CA13	1.58768e-13	0.702726	0.015	0.008	6.49947e-09
KDM8	1.65468e-13	0.497725	0.018	0.011	6.77375e-09
COX8C	1.77525e-13	0.112115	0.153	0.13	7.26732e-09
NIPBL-DT	1.80214e-13	0.230511	0.04	0.028	7.37744e-09
KCTD21-AS1	1.87068e-13	0.321898	0.033	0.023	7.65801e-09
RP11-498C9.15	1.92541e-13	0.999765	0.012	0.006	7.88205e-09
SPRED1	1.94493e-13	0.616033	0.015	0.009	7.96194e-09
GSTT1	1.95121e-13	0.826529	0.052	0.039	7.98766e-09
ZNF10	2.41966e-13	0.263903	0.047	0.034	9.90535e-09
DDTL	2.53524e-13	0.532173	0.018	0.011	1.03785e-08
LINC00649	2.65399e-13	0.101564	0.096	0.077	1.08647e-08
SFI1	3.00807e-13	0.141913	0.065	0.05	1.23141e-08
FAM73B	3.03559e-13	1.06801	0.013	0.007	1.24268e-08
AP006222.2	3.20912e-13	0.309954	0.059	0.045	1.31372e-08
AC016394.2	3.32649e-13	0.826346	0.012	0.006	1.36177e-08
AL731569.1	3.33195e-13	0.470828	0.017	0.01	1.364e-08
MTRNR2L8	3.37899e-13	0.152089	0.223	0.197	1.38326e-08
ZADH2	3.38697e-13	0.406894	0.035	0.024	1.38652e-08
PSMA8	4.10589e-13	0.947209	0.01	0.005	1.68083e-08
AC025575.2	4.65523e-13	0.431875	0.019	0.011	1.90571e-08
KDM5D	4.88658e-13	0.116269	0.069	0.054	2.00042e-08
SMN2	5.25219e-13	0.20531	0.059	0.045	2.15009e-08
AGPAT4	5.33657e-13	0.148533	0.104	0.085	2.18463e-08
FZD1	5.50561e-13	0.426153	0.021	0.013	2.25383e-08
PLEKHA2	5.71129e-13	0.131213	0.109	0.09	2.33803e-08
BRPF1	6.09181e-13	0.147608	0.088	0.071	2.4938e-08
STAM-AS1	6.14119e-13	0.294762	0.03	0.021	2.51402e-08
RPPH1	6.3775e-13	0.7492	0.018	0.011	2.61076e-08
RPS6KA6	7.06351e-13	0.314761	0.033	0.023	2.89159e-08
FAM182A	7.52645e-13	0.58156	0.017	0.01	3.0811e-08
C17orf53	7.87497e-13	0.220034	0.071	0.055	3.22378e-08
SMIM2-AS1	8.51501e-13	0.151491	0.054	0.04	3.48579e-08
GK	8.58193e-13	0.509079	0.014	0.008	3.51318e-08
SLC12A5	8.6072e-13	0.412065	0.023	0.015	3.52353e-08
KDM4A-AS1	9.28838e-13	0.14538	0.044	0.032	3.80238e-08
CSMD1	9.56284e-13	0.539415	0.013	0.007	3.91474e-08
SIPA1L2	1.01475e-12	0.124981	0.08	0.064	4.15406e-08
ATP6AP1L	1.01905e-12	0.177075	0.056	0.043	4.1717e-08
GVQW3	1.04614e-12	0.190074	0.047	0.035	4.28256e-08
C7orf43	1.08845e-12	0.499895	0.022	0.014	4.45578e-08
CACNB2	1.11862e-12	0.359011	0.018	0.011	4.57928e-08
FAM153CP	1.19648e-12	0.260306	0.067	0.052	4.89802e-08
TEKT4	1.30053e-12	0.73994	0.011	0.006	5.32397e-08
ZSCAN5A	1.40954e-12	0.275248	0.053	0.04	5.77024e-08
ATP23	1.42513e-12	0.205826	0.061	0.047	5.83407e-08
IFT27	1.59937e-12	0.135022	0.163	0.14	6.54732e-08
RP11-977G19.12	1.70172e-12	0.7648	0.012	0.006	6.96634e-08
RGMB-AS1	1.71652e-12	0.527414	0.014	0.008	7.02693e-08
PSMG3-AS1	1.7259e-12	0.491908	0.027	0.018	7.0653e-08
RP11-755B10.4	2.11855e-12	1.11636	0.01	0.005	8.6727e-08
MTERF3	2.12513e-12	0.108679	0.143	0.121	8.69964e-08
ERBB2IP	2.2736e-12	0.518727	0.03	0.021	9.30746e-08
LXN	2.29606e-12	0.101281	0.183	0.159	9.39938e-08
RABL2B	2.3513e-12	0.134209	0.108	0.09	9.62552e-08
RP11-473M20.14	2.40651e-12	1.07634	0.012	0.007	9.85152e-08
SNX29P2	2.44285e-12	0.76594	0.011	0.006	1.00003e-07
AL441883.1	2.47056e-12	0.526075	0.016	0.009	1.01137e-07
ZNF577	2.56024e-12	0.221462	0.052	0.04	1.04809e-07
CCDC189	2.61784e-12	0.500873	0.017	0.01	1.07167e-07
PEX12	2.81431e-12	0.248379	0.05	0.038	1.15209e-07
RBM34	2.84092e-12	0.16422	0.066	0.052	1.16299e-07
AC130324.3	2.84999e-12	0.585697	0.016	0.009	1.1667e-07
AL136454.1	2.91206e-12	0.686644	0.014	0.008	1.19211e-07
AP003559.1	3.34723e-12	0.527165	0.017	0.01	1.37026e-07
MROH8	3.35863e-12	0.540212	0.016	0.01	1.37492e-07
AC002310.12	3.41831e-12	1.11079	0.011	0.006	1.39936e-07
RNF130	3.61486e-12	0.388797	0.037	0.027	1.47981e-07
AC010894.3	3.81964e-12	0.150037	0.085	0.069	1.56364e-07
FBXO16	4.095e-12	0.353817	0.019	0.012	1.67637e-07
PIAS2	4.53131e-12	0.592046	0.015	0.009	1.85498e-07
AC099778.1	4.65019e-12	0.302536	0.029	0.02	1.90365e-07
ZNF256	4.72044e-12	0.256316	0.036	0.026	1.93241e-07
LINC01558	5.78232e-12	0.765871	0.018	0.011	2.36711e-07
CCDC168	7.56108e-12	0.700647	0.011	0.006	3.09528e-07
AC090907.2	7.59763e-12	0.222932	0.036	0.026	3.11024e-07
ZBED8	7.94257e-12	0.598168	0.015	0.009	3.25145e-07
KIF24	8.47068e-12	0.362414	0.026	0.018	3.46764e-07
SATB1	8.6832e-12	0.408743	0.011	0.006	3.55464e-07
CSRNP3	8.81242e-12	0.716157	0.011	0.006	3.60754e-07
CDKL3	8.83732e-12	0.392708	0.042	0.031	3.61773e-07
GCN1L1	8.92409e-12	0.139261	0.061	0.048	3.65326e-07
SORD	9.63122e-12	0.100021	0.12	0.101	3.94273e-07
AC093249.6	9.86338e-12	0.34378	0.025	0.017	4.03777e-07
FAAP24	9.90651e-12	0.172131	0.087	0.071	4.05543e-07
C6orf52	9.98705e-12	0.245413	0.037	0.027	4.0884e-07
SLC25A53	1.07483e-11	0.232704	0.058	0.045	4.40004e-07
AP000487.1	1.07985e-11	0.282563	0.022	0.015	4.42058e-07
AC079305.3	1.20262e-11	0.577631	0.011	0.006	4.92316e-07
RP11-58E21.3	1.26662e-11	0.844334	0.018	0.011	5.18516e-07
C2orf15	1.2762e-11	0.181463	0.047	0.035	5.22437e-07
KYAT1	1.36679e-11	0.373764	0.024	0.016	5.59525e-07
AC017083.1	1.37658e-11	0.306712	0.019	0.012	5.63531e-07
TRIM66	1.37791e-11	0.119893	0.07	0.056	5.64076e-07
AC131009.3	1.42766e-11	0.264938	0.034	0.025	5.84441e-07
ATP5MG	1.43706e-11	0.105749	0.72	0.801	5.88288e-07
FAM175A	1.46432e-11	0.600914	0.021	0.014	5.99448e-07
NCALD	1.58319e-11	0.238456	0.064	0.05	6.4811e-07
CHST3	1.62323e-11	0.557242	0.018	0.011	6.64502e-07
HIST1H2BE	1.6895e-11	0.512697	0.014	0.008	6.91629e-07
NME1-NME2	1.76895e-11	0.384146	0.048	0.037	7.24156e-07
RP11-383C5.4	1.88819e-11	0.785695	0.018	0.011	7.72969e-07
RP11-386G11.10	2.07933e-11	0.599186	0.025	0.017	8.51215e-07
AL392172.1	2.15241e-11	0.148333	0.063	0.049	8.81132e-07
TEC	2.35386e-11	0.407375	0.026	0.018	9.636e-07
RP11-390F4.6	2.93435e-11	0.769563	0.019	0.012	1.20123e-06
PASK	3.80538e-11	0.20047	0.036	0.026	1.55781e-06
AC011043.1	3.84087e-11	0.351462	0.051	0.039	1.57234e-06
AP000897.1	3.90537e-11	0.425922	0.022	0.014	1.59874e-06
RBKS	4.07723e-11	0.283571	0.036	0.026	1.66909e-06
AC100861.1	4.48871e-11	0.324221	0.025	0.017	1.83754e-06
ZNF696	4.58226e-11	0.137472	0.056	0.043	1.87584e-06
AC005076.1	5.19196e-11	0.590179	0.018	0.012	2.12543e-06
POLR3G	5.22298e-11	0.344113	0.044	0.033	2.13813e-06
GPRASP2	5.27725e-11	0.132793	0.036	0.026	2.16035e-06
CEP126	5.85553e-11	0.189204	0.036	0.026	2.39708e-06
MTRNR2L6	6.58264e-11	0.81914	0.011	0.006	2.69474e-06
TMLHE	6.60078e-11	0.139647	0.084	0.069	2.70216e-06
TOLLIP-AS1	7.36385e-11	0.496574	0.017	0.011	3.01454e-06
PHLDB1	7.41445e-11	0.140116	0.052	0.04	3.03525e-06
HIST1H3A	7.9953e-11	0.65511	0.01	0.006	3.27304e-06
IGSF9	8.04681e-11	0.212761	0.035	0.026	3.29412e-06
ACTR5	9.07529e-11	0.110262	0.082	0.067	3.71515e-06
ZNF527	9.38494e-11	0.296618	0.029	0.02	3.84191e-06
TIPARP-AS1	9.77807e-11	0.202692	0.04	0.029	4.00285e-06
CDH18	1.00977e-10	1.03841	0.011	0.006	4.1337e-06
HIST2H2BF	1.08403e-10	0.416848	0.026	0.018	4.43771e-06
INVS	1.24078e-10	0.169045	0.082	0.067	5.07939e-06
ESYT3	1.31096e-10	0.432623	0.015	0.009	5.36669e-06
ZNF582-AS1	1.38741e-10	0.368739	0.022	0.014	5.67965e-06
TWNK	1.4772e-10	0.138004	0.063	0.05	6.04723e-06
DYRK1B	1.63879e-10	0.559308	0.019	0.012	6.70873e-06
IFT46	1.65002e-10	0.151088	0.072	0.058	6.7547e-06
PTPLAD2	1.68601e-10	0.274968	0.053	0.041	6.90204e-06
ZNF502	1.76329e-10	0.35157	0.027	0.019	7.21836e-06
CD27-AS1	2.36286e-10	0.586067	0.019	0.012	9.67286e-06
C8orf37	2.69256e-10	0.297488	0.035	0.026	1.10225e-05
DOK4	2.69951e-10	0.187627	0.077	0.063	1.1051e-05
FBXL19-AS1	3.38371e-10	0.261841	0.033	0.024	1.38519e-05
TIAM2	3.38799e-10	0.141578	0.052	0.04	1.38694e-05
RP11-554J4.1	3.83975e-10	0.965891	0.011	0.006	1.57188e-05
CTA-292E10.6	4.06199e-10	0.637585	0.017	0.011	1.66286e-05
AGMAT	4.11212e-10	0.269145	0.016	0.01	1.68338e-05
ZYG11A	4.41362e-10	0.417311	0.017	0.011	1.8068e-05
LNP1	4.48843e-10	0.458942	0.016	0.01	1.83743e-05
RP11-175O19.4	4.70573e-10	0.516394	0.01	0.006	1.92639e-05
MMACHC	4.77506e-10	0.147243	0.051	0.039	1.95476e-05
SVOPL	4.97348e-10	0.274792	0.03	0.021	2.03599e-05
ZBED6	5.07365e-10	0.256581	0.069	0.056	2.077e-05
DOCK4	5.63567e-10	0.322683	0.023	0.016	2.30707e-05
LINC02616	6.72934e-10	0.178173	0.052	0.04	2.75479e-05
CHST7	7.32671e-10	0.253791	0.043	0.033	2.99933e-05
AC009831.1	7.52656e-10	0.342381	0.013	0.008	3.08115e-05
LRSAM1	7.73132e-10	0.131144	0.062	0.05	3.16497e-05
ARF4-AS1	8.04167e-10	0.393786	0.022	0.015	3.29202e-05
AC132192.1	8.11096e-10	0.199523	0.045	0.034	3.32038e-05
B9D2	8.90321e-10	0.150838	0.092	0.077	3.64471e-05
HORMAD1	9.29617e-10	0.374646	0.033	0.024	3.80557e-05
ARHGEF33	9.64363e-10	0.402685	0.02	0.013	3.94781e-05
WDR78	1.02701e-09	0.500839	0.015	0.009	4.20428e-05
ZNF559	1.04216e-09	0.137915	0.057	0.045	4.26628e-05
RAB11FIP3	1.06912e-09	0.213354	0.032	0.023	4.37666e-05
SLC12A9-AS1	1.17614e-09	0.712135	0.011	0.006	4.81476e-05
THAP2	1.24927e-09	0.117719	0.081	0.067	5.11413e-05
EFCAB7	1.2802e-09	0.112222	0.045	0.034	5.24074e-05
AP001462.1	1.37862e-09	0.338218	0.019	0.013	5.64367e-05
ZNF730	1.70148e-09	0.213871	0.043	0.033	6.96536e-05
AC010632.2	1.73644e-09	0.267183	0.033	0.025	7.10846e-05
RP11-159D12.2	1.90568e-09	0.763233	0.011	0.007	7.80128e-05
LA16c-431H6.6	1.93009e-09	0.329866	0.025	0.018	7.90122e-05
IQCC	2.03472e-09	0.111758	0.031	0.023	8.32954e-05
LERFS	2.05604e-09	0.130425	0.046	0.036	8.41679e-05
TEX37	2.06309e-09	0.133943	0.045	0.035	8.44569e-05
AL355574.1	2.14627e-09	0.360919	0.014	0.009	8.78619e-05
Z94721.3	2.25242e-09	0.24892	0.037	0.028	9.22074e-05
SLFN13	2.27958e-09	0.616919	0.01	0.006	9.33191e-05
VNN2	2.30282e-09	0.361426	0.01	0.006	9.42706e-05
ZNF497	2.42928e-09	0.48835	0.014	0.009	9.94474e-05
AP1S2	2.53633e-09	0.245661	0.073	0.061	0.00010383
AC016065.1	2.6504e-09	0.186747	0.065	0.053	0.000108499
AKNAD1	3.19827e-09	0.532256	0.019	0.012	0.000130928
RP5-1148A21.3	3.3688e-09	0.725863	0.011	0.006	0.000137909
HIST1H2AD	3.51058e-09	0.640499	0.01	0.006	0.000143712
SRRM2-AS1	3.65625e-09	0.297576	0.021	0.014	0.000149676
TCF19	3.84208e-09	0.209964	0.05	0.04	0.000157283
AC034236.2	4.16257e-09	0.209559	0.028	0.02	0.000170403
HIST2H2AB	4.49214e-09	0.549682	0.015	0.01	0.000183895
C11orf45	4.58348e-09	0.169958	0.044	0.034	0.000187634
CLCN2	4.60711e-09	0.133604	0.022	0.015	0.000188601
AL442636.1	4.67366e-09	0.352443	0.019	0.013	0.000191325
PRUNE	4.79964e-09	0.690037	0.016	0.011	0.000196483
ZFP37	4.87252e-09	0.475355	0.019	0.013	0.000199466
CTD-2017D11.1	4.87524e-09	0.467153	0.02	0.014	0.000199578
AMER1	4.88685e-09	0.384524	0.02	0.013	0.000200053
CDHR3	5.11399e-09	0.380682	0.027	0.02	0.000209351
AL139089.1	5.13588e-09	0.194652	0.023	0.016	0.000210248
TMEM57	5.25856e-09	0.374133	0.046	0.036	0.000215269
LINC01503	6.11573e-09	0.402805	0.013	0.008	0.00025036
TRPV1	6.37273e-09	0.262863	0.019	0.013	0.000260881
PCNX	6.4574e-09	0.549678	0.024	0.017	0.000264347
BTN3A1	6.58664e-09	0.118099	0.04	0.031	0.000269637
AC091057.6	6.85363e-09	0.125405	0.077	0.064	0.000280567
KSR2	7.03142e-09	0.386431	0.012	0.007	0.000287845
APOBEC3F	7.11962e-09	0.128803	0.034	0.026	0.000291456
ZC3HAV1L	8.62669e-09	0.208445	0.064	0.052	0.000353151
ATP8A2	8.71868e-09	0.316394	0.016	0.01	0.000356916
AC093227.1	1.01727e-08	0.430137	0.011	0.007	0.000416441
PCDHGA10	1.04804e-08	0.320708	0.025	0.018	0.000429037
GPC2	1.05511e-08	0.373441	0.023	0.016	0.000431931
HESX1	1.07044e-08	0.400137	0.017	0.011	0.000438205
FAM35A	1.08114e-08	0.587139	0.03	0.023	0.000442586
FAM71D	1.097e-08	0.498255	0.013	0.008	0.000449077
RAB3A	1.11834e-08	0.419512	0.027	0.02	0.000457814
CORO1A	1.18989e-08	0.106087	0.03	0.022	0.000487107
AL391244.2	1.21672e-08	0.340072	0.014	0.009	0.000498088
ZNF189	1.23293e-08	0.178488	0.048	0.038	0.000504726
EGR1	1.23626e-08	0.189541	0.271	0.247	0.000506087
AC011471.2	1.27017e-08	0.517597	0.013	0.009	0.00051997
LINC01004	1.27285e-08	0.124921	0.042	0.033	0.000521068
LINC00663	1.27537e-08	0.200503	0.032	0.024	0.000522099
FITM2	1.33489e-08	0.119935	0.05	0.039	0.000546464
LRRC29	1.34912e-08	0.40456	0.013	0.008	0.000552289
APOBEC3B	1.40622e-08	0.127439	0.049	0.038	0.000575665
INTS6-AS1	1.45481e-08	0.139273	0.026	0.019	0.000595555
DACT3	1.49413e-08	0.204295	0.022	0.015	0.000611652
LIN7A	1.50241e-08	0.106262	0.023	0.016	0.00061504
LINC00992	1.61225e-08	0.228766	0.035	0.027	0.000660007
CCDC64B	1.61566e-08	0.884397	0.015	0.01	0.000661404
MIR4453HG	2.00399e-08	0.233594	0.025	0.018	0.000820371
ZNF732	2.00557e-08	0.285212	0.03	0.022	0.000821021
RNLS	2.25859e-08	0.25979	0.015	0.01	0.000924597
NOX4	2.34166e-08	0.694016	0.01	0.006	0.000958607
AL117336.2	2.47202e-08	0.330656	0.024	0.017	0.00101197
ANGEL1	2.61914e-08	0.119892	0.049	0.039	0.0010722
CTD-2020K17.4	2.63547e-08	0.663087	0.022	0.016	0.00107888
FAM221A	2.9497e-08	0.200357	0.019	0.013	0.00120752
FGFBP3	3.06162e-08	0.125555	0.035	0.027	0.00125333
SGPP2	3.19742e-08	0.33415	0.015	0.01	0.00130893
NPIPA1	3.27035e-08	0.28075	0.027	0.02	0.00133878
MAP10	3.68047e-08	0.427694	0.016	0.01	0.00150667
CASC2	3.73726e-08	0.545006	0.014	0.009	0.00152992
CCDC132	3.84153e-08	0.3556	0.026	0.019	0.00157261
AL359643.3	4.32881e-08	0.43008	0.017	0.011	0.00177208
PIWIL4	4.49903e-08	0.185157	0.024	0.018	0.00184177
PTPRG	4.74824e-08	0.226279	0.02	0.014	0.00194379
CU638689.5	5.04832e-08	0.118644	0.047	0.037	0.00206663
AC099522.2	5.12525e-08	0.460967	0.013	0.009	0.00209813
CD36	5.38982e-08	1.55276	0.017	0.011	0.00220643
DYNLRB2	5.52323e-08	0.396321	0.014	0.009	0.00226104
RHPN1	5.57462e-08	0.262524	0.01	0.006	0.00228208
KLHL26	5.70242e-08	0.146851	0.029	0.021	0.0023344
RBM26-AS1	5.73188e-08	0.296378	0.025	0.018	0.00234646
RP11-347P5.1	5.796e-08	0.778035	0.015	0.01	0.00237271
ATP5MGL	5.80339e-08	0.332291	0.017	0.012	0.00237573
EPHB3	6.545e-08	0.140441	0.07	0.059	0.00267933
AC079866.2	6.86974e-08	0.189114	0.024	0.017	0.00281227
RP11-690G19.3	7.2392e-08	0.592967	0.011	0.007	0.00296351
AC093788.1	7.56263e-08	0.416988	0.011	0.007	0.00309591
RP11-95D17.1	8.47697e-08	0.580093	0.016	0.011	0.00347022
GLB1L2	8.65896e-08	0.586734	0.012	0.007	0.00354472
AGBL3	8.98976e-08	0.430276	0.01	0.006	0.00368014
RP11-439A17.7	9.62543e-08	0.894797	0.011	0.007	0.00394036
PCDHGC3	1.03364e-07	0.302347	0.014	0.009	0.00423141
ZNF583	1.26589e-07	0.314815	0.019	0.013	0.00518218
AGFG2	1.35379e-07	0.193155	0.028	0.021	0.005542
TBC1D8-AS1	1.41682e-07	0.391453	0.013	0.008	0.00580006
AC068491.3	1.5336e-07	0.136226	0.059	0.048	0.00627809
CCDC157	1.64259e-07	0.110775	0.031	0.023	0.00672427
2025-09-10	1.79734e-07	0.102823	0.069	0.057	0.00735777
OGFRP1	1.88201e-07	0.426581	0.013	0.008	0.00770438
ST7-OT4	1.88901e-07	0.189195	0.053	0.044	0.00773305
GHRLOS	1.96427e-07	0.234319	0.015	0.01	0.00804112
GABPB2	2.14066e-07	0.15906	0.069	0.058	0.0087632
HASPIN	2.2366e-07	0.103188	0.045	0.036	0.00915598
ARHGEF26	2.27289e-07	0.196334	0.018	0.013	0.00930455
MCM3AP-AS1	2.33181e-07	0.135508	0.046	0.037	0.00954575
AL645728.1	2.36962e-07	0.111052	0.029	0.022	0.00970052
PLSCR4	2.389e-07	0.334864	0.015	0.01	0.00977985
AC007066.2	2.41229e-07	0.249612	0.017	0.012	0.00987518
TTC23L	2.89602e-07	0.256269	0.01	0.007	0.0118554
WDPCP	2.90072e-07	0.226797	0.035	0.027	0.0118747
BEND3	3.01929e-07	0.187118	0.04	0.032	0.0123601
UFSP1	3.09402e-07	0.145838	0.027	0.021	0.012666
C1QB	3.12564e-07	0.600103	0.011	0.007	0.0127955
ZNF774	3.34797e-07	0.171343	0.031	0.023	0.0137056
AL080276.2	3.63554e-07	0.250591	0.025	0.018	0.0148828
ZC2HC1B	3.72254e-07	0.569019	0.01	0.006	0.015239
CXorf23	3.8166e-07	0.575193	0.013	0.009	0.015624
DIABLO	3.91594e-07	0.125248	0.054	0.045	0.0160307
AL391840.3	4.07516e-07	0.100901	0.033	0.026	0.0166825
AC096647.1	4.62749e-07	0.202808	0.03	0.023	0.0189436
MIR4519	4.81178e-07	0.672009	0.011	0.007	0.019698
BLVRA	4.9118e-07	0.1421	0.059	0.049	0.0201074
AC007996.1	5.37499e-07	0.20461	0.017	0.012	0.0220036
CCDC74A	5.42083e-07	0.424628	0.012	0.008	0.0221913
NEK5	5.94728e-07	0.193068	0.014	0.009	0.0243464
USP51	6.0377e-07	0.115004	0.037	0.029	0.0247165
AC069544.1	6.10521e-07	0.137247	0.02	0.015	0.0249929
TMIGD2	6.2651e-07	0.1295	0.012	0.008	0.0256474
TCEANC	6.2916e-07	0.20678	0.019	0.013	0.0257559
UBR5-AS1	6.31765e-07	0.123423	0.035	0.027	0.0258626
PLA2G2A	6.5589e-07	0.580704	0.01	0.006	0.0268502
MTRNR2L2	6.94681e-07	0.130898	0.017	0.012	0.0284382
RP11-538P18.2	7.11167e-07	0.557947	0.017	0.012	0.029113
SEMA3A	7.19628e-07	0.31175	0.011	0.007	0.0294594
CCDC153	7.24234e-07	0.134751	0.035	0.028	0.029648
LMLN	7.26544e-07	0.180938	0.031	0.024	0.0297425
CTD-2384A14.1	7.66119e-07	0.503019	0.023	0.017	0.0313626
POLR2J2	7.75188e-07	0.112655	0.05	0.041	0.0317339
AC061975.6	7.94067e-07	0.460708	0.01	0.006	0.0325067
AP005432.1	8.16585e-07	0.343522	0.018	0.013	0.0334285
AC079341.1	9.44904e-07	0.182393	0.011	0.007	0.0386815
PDXP	9.88294e-07	0.147407	0.035	0.028	0.0404578
AL390800.1	9.9694e-07	0.491033	0.011	0.007	0.0408117
RP11-350N15.5	1.02249e-06	0.581253	0.011	0.007	0.0418577
AL050341.2	1.07048e-06	0.125553	0.034	0.027	0.0438224
IL17RD	1.12677e-06	0.162772	0.022	0.016	0.0461265
ARL17B	1.20538e-06	0.144723	0.035	0.028	0.0493447
EPM2A	1.22273e-06	0.32509	0.015	0.01	0.0500551
CSRP2BP	1.23163e-06	0.258858	0.055	0.046	0.050419
XXbac-BPG252P9.9	1.2742e-06	0.572112	0.011	0.007	0.0521619
ZNF543	1.48294e-06	0.119013	0.041	0.033	0.0607073
AKAP5	1.59425e-06	0.41592	0.018	0.013	0.0652638
ZNF239	1.61753e-06	0.360401	0.014	0.01	0.066217
CU634019.5	1.76168e-06	0.439498	0.011	0.007	0.072118
ARSB	1.77641e-06	0.187201	0.036	0.029	0.0727208
NRIP3	1.97113e-06	0.119574	0.021	0.016	0.0806923
CORT	2.10708e-06	0.385857	0.013	0.009	0.0862575
GSAP	2.1208e-06	0.186531	0.025	0.019	0.0868192
HIST1H3C	2.24264e-06	0.335604	0.026	0.02	0.0918072
SEC31B	2.49573e-06	0.23718	0.014	0.01	0.102168
ZNF197	2.71808e-06	0.304811	0.017	0.013	0.11127
PSTPIP1	2.83599e-06	0.402598	0.012	0.008	0.116097
DLG5-AS1	3.07929e-06	0.136792	0.019	0.014	0.126057
ADM5	3.1767e-06	0.261638	0.018	0.013	0.130044
SRGN	3.73886e-06	0.529865	0.011	0.007	0.153058
RP11-119F19.2	3.95886e-06	0.541425	0.013	0.009	0.162064
ZNF596	4.11485e-06	0.280138	0.014	0.01	0.168449
ETV2	4.4172e-06	0.390137	0.018	0.013	0.180827
TNKS2-AS1	4.55915e-06	0.301471	0.013	0.009	0.186638
AC084809.1	4.79114e-06	0.282166	0.018	0.013	0.196135
KRT222	5.4133e-06	0.426847	0.011	0.008	0.221604
MARK1	5.52693e-06	0.286856	0.019	0.014	0.226256
AC234917.3	5.6406e-06	0.178927	0.018	0.013	0.230909
CCDC84-DT	5.79618e-06	0.12299	0.035	0.028	0.237278
AC008267.5	5.80554e-06	0.191707	0.022	0.017	0.237662
FOLR2	5.82017e-06	0.466439	0.011	0.007	0.23826
AC097511.1	5.91971e-06	0.303038	0.013	0.009	0.242335
ZNF607	5.95114e-06	0.103464	0.044	0.036	0.243622
LINC01560	5.98915e-06	0.178229	0.023	0.017	0.245178
DYNLL1-AS1	6.07049e-06	0.549673	0.018	0.013	0.248508
FP565260.1	6.50985e-06	0.196024	0.021	0.016	0.266494
CYP4V2	6.67874e-06	0.458879	0.012	0.008	0.273408
GPR137C	6.89636e-06	0.334788	0.01	0.006	0.282316
HSPA12A	7.52151e-06	0.349667	0.011	0.007	0.307908
KIF26A	7.64962e-06	0.233013	0.019	0.014	0.313153
AC068888.2	7.86562e-06	0.229318	0.025	0.02	0.321995
MIR222HG	8.78297e-06	0.228198	0.014	0.01	0.359548
AC110769.2	9.05918e-06	0.240082	0.022	0.017	0.370855
AP000561.1	9.47696e-06	0.200856	0.032	0.025	0.387958
C19orf57	1.0433e-05	0.228468	0.012	0.008	0.427094
AC022613.1	1.06301e-05	0.381751	0.013	0.009	0.435165
ZNF382	1.07682e-05	0.119598	0.03	0.024	0.440818
AC092745.4	1.10747e-05	0.141836	0.018	0.014	0.453366
FGF7	1.12279e-05	0.234562	0.01	0.006	0.459636
MIR519A2	1.13099e-05	0.210323	0.036	0.029	0.462995
AL359513.1	1.16677e-05	0.214321	0.017	0.013	0.477642
ENO3	1.19545e-05	0.146963	0.025	0.02	0.48938
AGAP5	1.1987e-05	0.157035	0.02	0.015	0.490713
FAM184B	1.29721e-05	0.271004	0.018	0.013	0.531039
MAGEC2	1.36179e-05	0.124332	0.022	0.016	0.557476
HOXC13	1.37303e-05	0.291366	0.014	0.01	0.562078
PTPRG-AS1	1.41034e-05	0.19607	0.017	0.012	0.577351
MAMDC4	1.46449e-05	0.263906	0.029	0.023	0.599517
CCNT2-AS1	1.62296e-05	0.113276	0.035	0.028	0.664389
METTL21B	1.78335e-05	0.502635	0.013	0.009	0.730049
AC015849.4	2.00358e-05	0.177206	0.016	0.011	0.820206
AC243772.2	2.12148e-05	0.358096	0.011	0.008	0.868472
ACSS3	2.21327e-05	0.305667	0.018	0.013	0.906046
AC009961.3	2.22182e-05	0.605512	0.012	0.009	0.909544
LGALS8-AS1	2.25533e-05	0.118706	0.019	0.014	0.923263
ZNF354C	2.25962e-05	0.168249	0.017	0.012	0.925022
ZNF844	2.32431e-05	0.338296	0.022	0.017	0.951501
AC026801.2	2.35358e-05	0.268238	0.012	0.009	0.963487
NOMO3	2.35663e-05	0.221152	0.027	0.021	0.964735
AC013731.1	2.37326e-05	0.17982	0.01	0.006	0.971542
RP11-343N15.5	2.40761e-05	0.236873	0.041	0.034	0.985604
AP000692.10	2.44254e-05	0.740399	0.013	0.009	0.999904
ACTA2	2.60104e-05	0.265873	0.016	0.012	1
KLRD1	2.81822e-05	0.1776	0.037	0.031	1
CASZ1	2.85275e-05	0.394191	0.01	0.007	1
RLN1	3.19985e-05	0.453868	0.013	0.009	1
AC004076.2	3.24346e-05	0.31368	0.01	0.006	1
MESP2	3.42538e-05	0.252067	0.01	0.007	1
EML1	3.48894e-05	0.106639	0.011	0.007	1
FCRLB	3.62234e-05	0.192451	0.027	0.022	1
AC024060.2	3.68334e-05	0.13034	0.026	0.02	1
THAP10	3.72049e-05	0.178418	0.012	0.008	1
GEMIN7-AS1	3.78652e-05	0.119452	0.017	0.013	1
RP3-467N11.1	4.33753e-05	0.673415	0.014	0.01	1
APOBEC3D	4.39883e-05	0.222358	0.02	0.015	1
AC010331.1	4.4604e-05	0.104861	0.018	0.013	1
GPC3	4.52176e-05	0.279534	0.051	0.044	1
RP11-37B2.1	4.56582e-05	0.403314	0.017	0.013	1
AC245060.6	5.85391e-05	0.275168	0.014	0.01	1
DLEU2L	5.90585e-05	0.326248	0.016	0.012	1
TIGD3	7.90661e-05	0.240956	0.01	0.007	1
CCL3	8.063e-05	0.387119	0.021	0.016	1
C6orf163	8.15047e-05	0.260858	0.016	0.012	1
RP5-1042K10.10	8.39571e-05	0.562825	0.011	0.008	1
THRIL	8.41402e-05	0.318496	0.011	0.008	1
POTEF	8.89086e-05	0.185717	0.01	0.007	1
DOCK8-AS1	9.73321e-05	0.125145	0.029	0.023	1
TIGD7	0.000100527	0.194436	0.02	0.016	1
PTCHD3P1	0.000102698	0.396218	0.026	0.021	1
CDKN2B-AS1	0.000103996	0.175563	0.018	0.013	1
AC083880.1	0.00011439	0.145055	0.02	0.016	1
LINC02438	0.000120568	0.214002	0.014	0.01	1
AL162171.3	0.000121819	0.140475	0.016	0.012	1
AL035461.2	0.000122512	0.324687	0.01	0.007	1
RP11-337C18.8	0.000122717	0.670606	0.01	0.007	1
C11orf16	0.000124746	0.282193	0.011	0.008	1
LINC02562	0.000132088	0.108272	0.015	0.011	1
MPZ	0.000146938	0.215976	0.01	0.007	1
PIK3C2G	0.000151353	0.113565	0.066	0.058	1
AC015712.2	0.000155391	0.190855	0.021	0.016	1
NHSL2	0.00016369	0.216405	0.022	0.017	1
KDELC1	0.00016643	0.262334	0.036	0.03	1
BDNF-AS	0.000167929	0.196624	0.011	0.008	1
AC092306.1	0.000170191	0.183043	0.013	0.01	1
AC016687.3	0.00017035	0.24193	0.011	0.008	1
AC008735.1	0.000170922	0.225174	0.013	0.01	1
RP11-544A12.8	0.000176624	0.386284	0.02	0.015	1
ZNF878	0.000195228	0.128849	0.031	0.026	1
AC068620.1	0.000198332	0.410578	0.011	0.008	1
PDCD4-AS1	0.000201959	0.362451	0.01	0.007	1
C17orf97	0.000249847	0.153379	0.012	0.009	1
RCOR2	0.000282058	0.109188	0.033	0.027	1
FAM86B1	0.000283368	0.126178	0.02	0.015	1
AC036176.1	0.000285523	0.173153	0.015	0.011	1
AL589743.1	0.000298764	0.411638	0.016	0.012	1
ZNF879	0.000320989	0.12871	0.016	0.013	1
C7orf31	0.000321806	0.163788	0.036	0.03	1
RABL2A	0.000353237	0.136544	0.027	0.022	1
LINC00526	0.000356337	0.156763	0.016	0.012	1
LINC00824	0.000375012	0.10603	0.021	0.017	1
CC2D2B	0.000376223	0.251891	0.013	0.009	1
GPR98	0.000440507	0.357694	0.01	0.008	1
SMIM3	0.000458439	0.142944	0.02	0.016	1
AC093821.1	0.000485751	0.125387	0.016	0.013	1
SEC24B-AS1	0.000493758	0.227711	0.017	0.014	1
RP11-295G20.2	0.000518525	0.169096	0.027	0.022	1
MESDC1	0.000531768	0.194283	0.035	0.03	1
SAPCD1	0.000537635	0.119828	0.019	0.015	1
KCNH5	0.000612573	0.14188	0.018	0.014	1
AC021851.1	0.000617331	0.248634	0.013	0.01	1
PDE10A	0.000620177	0.181518	0.021	0.017	1
EPHA1-AS1	0.000646322	0.142771	0.017	0.013	1
AL592295.5	0.000712979	0.128375	0.011	0.008	1
KIAA0430	0.000761438	0.322487	0.018	0.014	1
AP002807.1	0.000800298	0.104215	0.026	0.022	1
RN7SL1	0.000844611	0.260239	0.015	0.012	1
SYP	0.000855092	0.166865	0.011	0.009	1
CKM	0.000913587	0.165871	0.023	0.018	1
SLC16A2	0.000914166	0.308964	0.015	0.012	1
AP006623.1	0.000944427	0.255657	0.013	0.01	1
LINC00539	0.000993548	0.167746	0.011	0.008	1
AP001267.3	0.00102834	0.247579	0.01	0.007	1
AFDN-DT	0.0010414	0.257985	0.022	0.018	1
MORF4L2-AS1	0.0010858	0.162988	0.02	0.016	1
LRRC8C-DT	0.00112719	0.208208	0.01	0.007	1
AC007938.3	0.00135399	0.309018	0.01	0.007	1
AC022306.2	0.00136957	0.196819	0.011	0.009	1
U91328.1	0.00154597	0.336353	0.01	0.008	1
AC004241.1	0.0015474	0.345299	0.01	0.007	1
TAS2R4	0.00154744	0.12616	0.014	0.011	1
AC073195.1	0.00182453	0.130466	0.013	0.01	1
SNX22	0.00182482	0.101045	0.02	0.016	1
FOXD1	0.00187113	0.141592	0.01	0.008	1
MCMDC2	0.00190131	0.203247	0.016	0.013	1
LINC01405	0.00195183	0.398397	0.011	0.009	1
EXOSC10-AS1	0.00223353	0.177327	0.023	0.019	1
FOXO3B	0.0024386	0.223544	0.011	0.009	1
LRRC27	0.00289207	0.138044	0.016	0.013	1
AC087521.2	0.00296844	0.171263	0.01	0.008	1
FBLN7	0.00342712	0.206515	0.021	0.017	1
AP000350.4	0.00351388	0.307867	0.018	0.015	1
BTN3A3	0.00362491	0.215762	0.01	0.008	1
AIFM3	0.00388644	0.132683	0.01	0.008	1
LAIR1	0.00394524	0.179032	0.015	0.012	1
ATP8B2	0.00415597	0.105278	0.013	0.01	1
AP001347.1	0.00443467	0.149518	0.01	0.008	1
LGSN	0.00485664	0.258852	0.011	0.008	1
CCND3	0.00512211	0.125531	0.355	0.347	1
LUM	0.00534673	0.188798	0.027	0.023	1
MEG3	0.00572131	0.529195	0.013	0.01	1
HBG2	0.0076339	4.32459	0.025	0.021	1
AIF1	0.00783006	0.243078	0.014	0.012	1
HBA1	0.0089106	4.05795	0.013	0.016	1

### Sheet: CTB 2
GENE	p_val	avg_log2FC	pct.1	pct.2	p_val_adj
PEG10	0	0.295749	0.885	0.638	0
TACSTD2	0	0.177217	0.777	0.549	0
PEG3	0	0.636214	0.897	0.696	0
GSTM3	0	0.94905	0.538	0.341	0
EXTL2	0	1.0387	0.594	0.397	0
ISYNA1	0	0.923332	0.869	0.672	0
THSD7A	0	1.16237	0.421	0.234	0
ITGA6	0	0.721659	0.811	0.629	0
CLDN3	0	0.910892	0.832	0.653	0
LRP2	0	0.587179	0.68	0.503	0
ERVMER34-1	0	0.858696	0.597	0.42	0
SMPDL3A	0	0.913179	0.521	0.345	0
EFNA1	0	0.169564	0.716	0.54	0
MIR205HG	0	0.530688	0.895	0.721	0
LAMB1	0	0.855942	0.737	0.563	0
CSF3R	0	0.44221	0.644	0.471	0
ECI2	0	0.713324	0.659	0.487	0
ITGB4	0	0.621725	0.728	0.557	0
SMARCA1	0	0.855812	0.603	0.433	0
NTAN1	0	0.686125	0.637	0.47	0
FADS2	0	0.904602	0.505	0.339	0
ALDH7A1	0	0.709932	0.789	0.627	0
BCAM	0	1.03203	0.467	0.305	0
ADIRF	0	0.705848	0.576	0.418	0
TFDP2	0	0.815202	0.828	0.671	0
CTSV	0	0.840419	0.637	0.485	0
GLDC	0	0.731458	0.598	0.446	0
AC006115.2	0	0.733074	0.479	0.328	0
CMYA5	0	0.997377	0.401	0.252	0
FOXO4	0	0.708066	0.513	0.365	0
LAMA5	0	0.679772	0.59	0.444	0
SLC1A3	0	0.673829	0.51	0.365	0
DNMT1	0	0.467496	0.871	0.727	0
ARHGAP8	0	0.562747	0.616	0.472	0
P2RY6	0	0.744413	0.453	0.311	0
NR2F2	0	0.572982	0.843	0.701	0
ZNF395	0	0.994419	0.37	0.228	0
PARP1	0	0.43013	0.857	0.716	0
CDH1	0	0.39288	0.875	0.734	0
BCAT2	0	0.610451	0.591	0.45	0
RABGAP1L	0	0.939066	0.425	0.285	0
PGAP1	0	0.847948	0.427	0.287	0
TFRC	0	0.519791	0.661	0.522	0
PDGFA	0	0.707259	0.376	0.237	0
EPCAM	0	0.392571	0.808	0.67	0
ADGRG1	0	0.87647	0.427	0.289	0
CYSTM1	0	0.589215	0.896	0.759	0
DPP4	0	0.642753	0.692	0.556	0
C5orf38	0	0.850238	0.373	0.238	0
OAT	0	0.524405	0.732	0.599	0
KCNQ1OT1	0	0.578048	0.632	0.5	0
METTL7A	0	0.932374	0.383	0.251	0
FERMT1	0	0.641835	0.55	0.419	0
PLS1	0	0.841114	0.386	0.255	0
CLIC3	0	0.191613	0.894	0.763	0
PHF20	0	0.579117	0.638	0.508	0
SLC38A9	0	0.564318	0.598	0.468	0
ITIH5	0	0.718108	0.766	0.637	0
SLC7A4	0	0.802184	0.303	0.174	0
TM7SF3	0	0.625664	0.61	0.482	0
CFD	0	0.741113	0.518	0.39	0
MBNL3	0	0.458059	0.795	0.668	0
ATP6V1C2	0	0.446887	0.658	0.533	0
LAMC1	0	0.550868	0.803	0.679	0
MYLPF	0	0.923037	0.355	0.232	0
SORT1	0	0.63228	0.575	0.452	0
SLC5A3	0	0.728598	0.479	0.358	0
SERPINF1	0	0.773886	0.573	0.452	0
STS	0	0.472508	0.667	0.547	0
ATF7IP2	0	0.64173	0.56	0.441	0
SORBS2	0	1.06769	0.263	0.145	0
PYCARD	0	1.05144	0.262	0.145	0
NET1	0	0.494167	0.718	0.602	0
ADAMTSL4	0	0.490263	0.713	0.599	0
FOS	0	0.360667	0.813	0.699	0
CBR1	0	0.654772	0.611	0.498	0
ARHGAP18	0	0.196836	0.791	0.679	0
NR6A1	0	0.449866	0.688	0.576	0
HSPB11	0	0.517509	0.732	0.621	0
SHISA5	0	0.448767	0.87	0.759	0
MYH10	0	0.448365	0.762	0.653	0
CYB5A	0	0.514108	0.893	0.785	0
AP1M2	0	0.470083	0.771	0.663	0
C1orf105	0	1.4231	0.183	0.079	0
SPINT1	0	0.573064	0.897	0.793	0
BEX3	0	0.548777	0.774	0.672	0
CD47	0	0.341138	0.789	0.688	0
CALHM6	0	1.29199	0.192	0.091	0
CLN3	0	0.457164	0.755	0.656	0
TENM3	0	0.512583	0.792	0.694	0
CTNNB1	0	0.47245	0.902	0.804	0
CAPN1	0	0.462308	0.802	0.708	0
RASA1	0	0.484212	0.769	0.675	0
VWA1	0	0.40864	0.797	0.705	0
GTF2I	0	0.489281	0.788	0.696	0
CLU	0	0.414712	0.883	0.792	0
SELENOH	0	0.426891	0.802	0.713	0
UBE2H	0	0.374618	0.809	0.721	0
NENF	0	0.456929	0.878	0.79	0
ECH1	0	0.523438	0.82	0.735	0
PKIB	0	0.35748	0.903	0.819	0
AP1S1	0	0.378194	0.871	0.791	0
CTSH	0	0.538978	0.821	0.741	0
PTN	0	0.550833	0.907	0.828	0
CD99	0	0.374911	0.938	0.861	0
HMGB3	0	0.459537	0.945	0.87	0
ADH5	0	0.315302	0.916	0.843	0
RBBP7	0	0.415086	0.906	0.835	0
ATP5MF	0	0.396892	0.787	0.72	0
DAG1	0	0.440269	0.866	0.8	0
ATP5IF1	0	0.537636	0.804	0.741	0
S100A10	0	0.283319	0.994	0.931	0
LRPAP1	0	0.635406	0.963	0.901	0
LMO4	0	0.560677	0.953	0.894	0
VGLL1	0	0.465759	0.955	0.896	0
IDH2	0	0.343705	0.909	0.852	0
UQCR11	0	0.388803	0.804	0.747	0
QPRT	0	0.368471	0.909	0.853	0
CST3	0	0.306938	0.932	0.878	0
NLRP2	0	0.447257	0.828	0.774	0
LY6E	0	0.113162	0.984	0.931	0
TECR	0	0.519695	0.947	0.894	0
FOLR1	0	0.479316	0.957	0.907	0
VAMP8	0	0.353742	0.959	0.913	0
LGALS3	0	0.29827	0.977	0.932	0
AHNAK	0	0.357525	0.94	0.896	0
GCSH	0	0.59609	0.986	0.945	0
SOD1	0	0.270524	0.97	0.933	0
DSP	0	0.490134	0.974	0.941	0
UGP2	0	0.32621	0.957	0.924	0
APLP2	0	0.408116	0.989	0.958	0
ERP29	0	0.266624	0.978	0.951	0
IQGAP1	0	0.373221	0.905	0.88	0
PEBP1	0	0.452019	0.995	0.971	0
COX7C	0	0.234367	0.987	0.967	0
GSTP1	0	0.36055	0.998	0.978	0
SRP14	0	0.225742	0.996	0.977	0
CSTB	0	0.341916	0.976	0.957	0
RTN4	0	0.558429	0.99	0.972	0
AKR1B1	0	0.262445	0.986	0.971	0
SPINT2	0	0.414364	0.997	0.983	0
PERP	0	0.299398	0.995	0.983	0
MGST3	0	0.226384	0.997	0.989	0
PRDX5	0	0.214026	0.991	0.983	0
RPS21	0	0.224398	0.998	0.993	0
MIF	0	0.318616	0.972	0.977	0
MT-ND3	0	0.430606	0.995	0.99	0
TMSB10	0	0.243559	1	0.996	0
PRDX1	0	0.181313	0.999	0.996	0
RPS27	0	0.247989	1	0.997	0
RPL34	0	0.204062	1	0.998	0
RPL37	0	0.222738	0.999	0.997	0
RPS28	0	0.226217	0.999	0.998	0
MT-CO1	0	0.248948	0.999	0.998	0
SYNGR1	8.68857e-308	0.576917	0.554	0.431	3.55684e-303
SNRPE	1.81277e-307	0.239532	0.964	0.927	7.42095e-303
LAMA1	2.28867e-305	0.716088	0.49	0.365	9.36911e-301
IFI6	6.12879e-303	0.386482	0.994	0.976	2.50894e-298
P2RX4	2.77204e-302	0.520289	0.653	0.548	1.13479e-297
TSPAN15	1.09618e-301	0.707865	0.418	0.29	4.48741e-297
PRDX2	2.69061e-301	0.233258	0.952	0.887	1.10145e-296
FZD5	1.11316e-299	0.689739	0.435	0.308	4.55696e-295
APMAP	2.14605e-297	0.458713	0.684	0.564	8.78527e-293
NQO1	5.15469e-294	0.332397	0.725	0.618	2.11018e-289
S100A6	4.85151e-292	0.12974	0.975	0.911	1.98606e-287
LAPTM4B	8.0326e-290	0.456234	0.728	0.656	3.2883e-285
NDUFA13	1.70031e-289	0.238242	0.968	0.959	6.96055e-285
ECHDC2	8.21607e-289	0.596947	0.569	0.443	3.36341e-284
MT-CO3	2.58336e-287	0.191077	0.999	0.998	1.05755e-282
CNN3	1.71176e-286	0.317219	0.791	0.664	7.00742e-282
NECTIN2	1.00723e-285	0.401789	0.618	0.478	4.12331e-281
PFDN5	1.40206e-284	0.19426	0.991	0.979	5.73962e-280
SSBP3	4.80102e-282	0.60153	0.521	0.408	1.96539e-277
FASN	2.65083e-281	0.559157	0.596	0.492	1.08517e-276
BSG	9.25583e-281	0.24558	0.979	0.946	3.78906e-276
SOD3	1.47385e-280	1.0948	0.26	0.155	6.03351e-276
ARL15	5.25282e-280	0.847377	0.337	0.223	2.15035e-275
PLEKHF2	1.63438e-277	0.628252	0.491	0.38	6.69068e-273
CPVL	2.42067e-276	0.325706	0.874	0.821	9.90948e-272
DDB1	1.19794e-275	0.394616	0.828	0.761	4.904e-271
ATP7B	2.38871e-273	1.0561	0.227	0.128	9.77864e-269
PRSS23	3.74364e-272	0.737321	0.365	0.243	1.53253e-267
KTN1	1.68083e-268	0.281183	0.918	0.885	6.88079e-264
PAK6	2.53472e-267	0.731949	0.372	0.256	1.03764e-262
A4GALT	9.73171e-264	0.556702	0.537	0.423	3.98387e-259
VGLL4	4.93536e-263	0.481397	0.641	0.548	2.02039e-258
TTN	1.76778e-262	1.24277	0.163	0.079	7.23675e-258
MPHOSPH8	7.36434e-262	0.38804	0.781	0.707	3.01474e-257
RPLP1	1.86884e-261	0.153459	1	1	7.65046e-257
PDLIM1	2.87895e-260	0.100361	0.906	0.757	1.17856e-255
TM7SF2	4.52364e-260	0.871071	0.332	0.223	1.85184e-255
MZT2B	3.77342e-259	0.281641	0.912	0.843	1.54472e-254
SKP2	6.24123e-258	0.331751	0.78	0.679	2.55497e-253
CORO2A	3.10255e-257	0.656552	0.452	0.342	1.27009e-252
HCFC1R1	4.74792e-257	0.521597	0.599	0.503	1.94365e-252
TBL1X	1.2779e-256	0.474965	0.613	0.488	5.23133e-252
NAV2	4.28849e-256	0.54577	0.473	0.353	1.75558e-251
CTNNAL1	4.88901e-255	0.275576	0.86	0.756	2.00141e-250
TRAPPC5	6.08774e-255	0.40846	0.727	0.653	2.49214e-250
MAGED1	2.82162e-254	0.454219	0.741	0.652	1.15509e-249
XAGE2	9.78846e-254	0.282873	0.839	0.814	4.0071e-249
MT-ND4	1.41334e-253	0.166807	0.997	0.996	5.7858e-249
CSRP2	2.87281e-253	0.541868	0.548	0.432	1.17604e-248
RNASET2	5.93947e-253	0.633681	0.484	0.376	2.43144e-248
AL161772.1	5.99193e-253	0.967245	0.251	0.152	2.45292e-248
WNT11	7.13126e-253	1.1258	0.185	0.097	2.91932e-248
ATIC	1.34626e-252	0.321461	0.852	0.797	5.51119e-248
EGR1	2.0269e-252	0.877798	0.329	0.222	8.2975e-248
PHPT1	4.03239e-251	0.281772	0.953	0.924	1.65074e-246
YAP1	8.35761e-251	0.397758	0.705	0.594	3.42136e-246
TFEB	3.78647e-250	0.765365	0.301	0.194	1.55007e-245
BBX	1.37617e-249	0.346539	0.826	0.756	5.63361e-245
RPS8	4.62339e-249	0.13797	1	0.999	1.89268e-244
TET1	1.12742e-246	0.392899	0.741	0.678	4.61532e-242
MT-CO2	8.64195e-246	0.204318	0.999	0.998	3.53775e-241
FKBP3	1.19758e-244	0.334132	0.826	0.748	4.90254e-240
RXRA	1.63673e-244	0.632324	0.479	0.374	6.70026e-240
SLC44A2	3.23578e-244	0.315078	0.796	0.707	1.32463e-239
GNAS	4.80521e-244	0.275728	0.938	0.91	1.96711e-239
TUT4	5.56186e-244	0.616539	0.492	0.385	2.27686e-239
PATJ	2.07256e-242	0.536247	0.381	0.261	8.48445e-238
SLC25A37	5.02999e-242	0.499549	0.577	0.483	2.05913e-237
S100A13	1.40682e-241	0.254003	0.82	0.734	5.75912e-237
ARHGAP29	5.35039e-241	0.49595	0.584	0.477	2.19029e-236
H19	4.68894e-240	0.410532	0.802	0.763	1.91951e-235
RBM47	2.26373e-238	0.307159	0.823	0.765	9.26704e-234
RPL30	2.61822e-238	0.130585	1	0.999	1.07182e-233
CD2AP	5.42986e-238	0.386973	0.72	0.636	2.22282e-233
IDH1	7.9543e-238	0.458389	0.7	0.597	3.25625e-233
CSF2RA	8.42834e-236	0.345273	0.713	0.614	3.45031e-231
SYNE2	3.26336e-235	0.296693	0.886	0.828	1.33592e-230
AGL	5.67741e-235	0.478399	0.614	0.505	2.32416e-230
NFE2L3	1.17054e-231	0.326569	0.759	0.661	4.79185e-227
MT-ATP6	6.99837e-231	0.213676	0.998	0.997	2.86492e-226
PSAP	1.2829e-230	0.182216	0.991	0.979	5.25181e-226
H3F3A	1.77274e-230	0.13395	0.997	0.991	7.25708e-226
GGCT	3.52288e-230	0.258657	0.827	0.734	1.44216e-225
DSC2	7.63309e-230	0.283658	0.911	0.873	3.12476e-225
MXD4	1.3938e-229	0.596632	0.499	0.398	5.70578e-225
DPP7	6.06023e-228	0.52379	0.554	0.45	2.48087e-223
ECHS1	1.34678e-227	0.314606	0.823	0.739	5.5133e-223
NHLRC3	2.0046e-227	0.700899	0.421	0.318	8.20624e-223
FXYD3	8.2103e-227	0.348734	0.746	0.651	3.36105e-222
PMEL	1.01689e-226	0.60658	0.405	0.298	4.16283e-222
NRK	1.27744e-225	0.777866	0.355	0.25	5.22946e-221
PRSS12	2.72106e-225	0.531931	0.458	0.341	1.11392e-220
LRP5	1.93897e-224	1.08214	0.203	0.117	7.93758e-220
APEX1	1.83493e-223	0.29451	0.808	0.722	7.51167e-219
CCBE1	6.1744e-222	0.840276	0.225	0.133	2.52761e-217
ANXA11	1.33396e-221	0.300566	0.836	0.769	5.46082e-217
C4orf3	1.61273e-221	0.254863	0.921	0.901	6.60204e-217
MT-CYB	7.72263e-221	0.182994	0.998	0.996	3.16141e-216
RPL39	5.93697e-220	0.134092	0.999	0.996	2.43042e-215
SSB	1.60458e-218	0.226002	0.948	0.924	6.56868e-214
UQCRB	8.72013e-218	0.241745	0.947	0.912	3.56976e-213
LSR	3.05852e-217	0.340933	0.762	0.683	1.25206e-212
MTA3	9.25946e-217	0.475232	0.575	0.488	3.79055e-212
CDKN1C	1.89321e-216	0.16749	0.9	0.833	7.75024e-212
MEST	3.81326e-216	0.465741	0.677	0.579	1.56104e-211
NDUFS5	6.26171e-214	0.198321	0.973	0.953	2.56336e-209
FGFR2	7.57246e-214	0.975765	0.192	0.109	3.09994e-209
ERG28	5.92544e-213	0.449523	0.614	0.521	2.4257e-208
ANK3	5.32565e-212	0.764523	0.342	0.244	2.18016e-207
CAB39L	5.70008e-212	0.657919	0.379	0.277	2.33344e-207
C11orf54	6.16556e-210	0.612711	0.443	0.344	2.524e-205
PSIP1	1.88966e-209	0.439421	0.636	0.548	7.73568e-205
PEX11A	2.78173e-208	0.944802	0.218	0.133	1.13876e-203
ETFA	4.88627e-208	0.316694	0.821	0.77	2.00029e-203
RARRES1	7.06139e-208	0.474337	0.494	0.381	2.89072e-203
ADAM15	3.18665e-207	0.441999	0.582	0.48	1.30452e-202
UTRN	1.4179e-206	0.507427	0.527	0.414	5.80446e-202
CA12	5.04353e-206	0.587868	0.378	0.273	2.06467e-201
ATRX	2.10601e-205	0.388227	0.707	0.639	8.62139e-201
RAB11FIP4	4.05796e-205	0.415454	0.561	0.454	1.66121e-200
KRT19	2.63403e-203	0.192502	0.991	0.987	1.07829e-198
CNDP2	1.1005e-202	0.433595	0.634	0.551	4.50513e-198
ACOX1	2.94286e-202	0.608683	0.457	0.366	1.20472e-197
TMC5	4.61019e-202	0.598692	0.401	0.298	1.88727e-197
EAPP	6.33088e-202	0.357249	0.693	0.619	2.59167e-197
P4HA1	1.56201e-201	0.476767	0.581	0.489	6.3944e-197
METTL27	1.82365e-200	0.7494	0.276	0.182	7.4655e-196
LMBRD1	1.97165e-200	0.473599	0.587	0.503	8.07133e-196
PLA2R1	3.59651e-200	1.24652	0.134	0.067	1.4723e-195
SEMA6A	1.24027e-199	0.274926	0.737	0.61	5.07729e-195
WNT6	6.47297e-199	0.591279	0.308	0.207	2.64984e-194
NUCKS1	3.98735e-198	0.237954	0.944	0.893	1.6323e-193
CHST12	7.49458e-198	0.602046	0.401	0.301	3.06806e-193
PRDX3	1.79255e-197	0.253425	0.867	0.793	7.33816e-193
RPS14	3.12256e-197	0.143408	1	0.999	1.27828e-192
ALDH3A2	3.65213e-197	0.737402	0.301	0.207	1.49507e-192
CYBA	4.40297e-197	0.337433	0.816	0.804	1.80244e-192
SNRPD2	7.6746e-197	0.186709	0.969	0.938	3.14175e-192
FABP7	1.58642e-193	1.1896	0.294	0.201	6.49434e-189
IRX2	2.05379e-193	0.534789	0.452	0.355	8.40758e-189
PDCD4	2.28483e-193	0.182096	0.591	0.474	9.35341e-189
BID	5.09582e-192	0.603074	0.359	0.26	2.08608e-187
TSC22D1	1.55261e-191	0.268265	0.847	0.79	6.35592e-187
PTGDS	3.00699e-191	0.405897	0.344	0.247	1.23097e-186
NDUFA11	4.86623e-191	0.188833	0.969	0.949	1.99209e-186
TPM3	1.44283e-190	0.2224	0.934	0.925	5.90652e-186
PNP	7.18392e-190	0.398229	0.634	0.529	2.94088e-185
SIGIRR	2.12993e-189	0.553533	0.451	0.356	8.71931e-185
CAPS	5.24457e-189	0.672992	0.368	0.273	2.14697e-184
DBI	7.60592e-189	0.245568	0.917	0.852	3.11364e-184
ARHGAP23	5.28397e-187	0.790193	0.269	0.181	2.1631e-182
GRN	6.43697e-187	0.320779	0.861	0.808	2.6351e-182
SEPTIN6	1.17227e-186	0.66298	0.355	0.261	4.79892e-182
ITPRIPL2	2.15617e-186	0.415721	0.55	0.45	8.82672e-182
RPS29	2.60394e-186	0.193449	0.997	0.993	1.06597e-181
ZFP36L1	6.21635e-186	0.152527	0.954	0.931	2.54479e-181
STAU1	7.03898e-185	0.291872	0.784	0.713	2.88155e-180
SLC9A3R1	9.67439e-185	0.416571	0.61	0.536	3.96041e-180
AC083843.3	3.4733e-183	0.986624	0.209	0.129	1.42186e-178
BRDT	1.20013e-182	0.438552	0.585	0.503	4.91299e-178
COMMD6	2.20945e-182	0.232177	0.896	0.845	9.04482e-178
CTNND1	5.04798e-182	0.295998	0.76	0.7	2.06649e-177
BNIP3	5.59013e-182	0.507111	0.786	0.763	2.28843e-177
ERVH48-1	3.47899e-181	0.284667	0.747	0.658	1.42419e-176
ISM2	2.066e-180	0.184802	0.53	0.42	8.45758e-176
PAFAH1B3	2.42563e-180	0.471916	0.522	0.436	9.9298e-176
DOCK9	1.01385e-179	0.538859	0.437	0.343	4.1504e-175
LRRFIP1	1.08806e-179	0.239566	0.87	0.795	4.4542e-175
DUSP13	1.84519e-179	1.21715	0.123	0.062	7.55365e-175
NME3	6.41193e-179	0.402141	0.63	0.553	2.62485e-174
RPL22	2.56213e-178	0.132949	0.998	0.994	1.04886e-173
SVIL	3.35224e-178	0.486476	0.43	0.329	1.37231e-173
AC244153.1	9.10237e-178	0.829597	0.204	0.125	3.72624e-173
SCD	2.46593e-177	0.37781	0.746	0.709	1.00948e-172
NDUFS6	1.08819e-176	0.216311	0.899	0.837	4.45471e-172
COX5B	1.1977e-176	0.171289	0.973	0.949	4.90303e-172
EBPL	2.76744e-176	0.414037	0.578	0.489	1.13291e-171
ZFX	9.99179e-175	0.629253	0.403	0.314	4.09034e-170
ZFYVE21	2.02058e-174	0.393521	0.614	0.536	8.27166e-170
F11R	2.09705e-174	0.273073	0.823	0.771	8.58471e-170
MT-ND5	1.11976e-173	0.180316	0.987	0.975	4.58395e-169
TCEAL9	1.22445e-173	0.340234	0.772	0.716	5.01251e-169
MIR503HG	2.41996e-173	0.614536	0.245	0.16	9.90659e-169
L1TD1	8.02249e-173	0.364282	0.631	0.537	3.28417e-168
YPEL3	1.06689e-172	0.344164	0.625	0.535	4.36753e-168
TMA7	9.15305e-172	0.181383	0.96	0.932	3.74698e-167
NEK6	2.19101e-171	0.420913	0.585	0.505	8.96934e-167
ATP5ME	5.6726e-171	0.406452	0.659	0.593	2.32219e-166
ATP6V1E1	2.53017e-170	0.253595	0.866	0.832	1.03578e-165
PSME1	1.49432e-169	0.283994	0.821	0.754	6.1173e-165
EVL	2.59452e-169	0.911987	0.219	0.142	1.06212e-164
CCDC88C	3.61886e-169	0.937315	0.165	0.095	1.48145e-164
FOSB	5.58494e-169	0.506668	0.467	0.376	2.28631e-164
HIC2	9.05725e-169	0.349005	0.637	0.562	3.70777e-164
STMN1	3.02323e-168	0.228368	0.716	0.635	1.23762e-163
EID1	3.31121e-168	0.293614	0.77	0.674	1.35551e-163
BCAT1	3.39504e-168	0.304492	0.657	0.561	1.38983e-163
CAT	6.99305e-168	0.793263	0.314	0.231	2.86275e-163
CBLC	1.26866e-167	1.00696	0.146	0.08	5.19349e-163
PRXL2A	3.1422e-167	0.518255	0.383	0.285	1.28632e-162
GRAMD2A	6.91675e-167	0.620773	0.345	0.256	2.83151e-162
KMT5C	2.35534e-166	0.74332	0.22	0.141	9.64207e-162
SMS	2.77932e-165	0.119146	0.968	0.954	1.13777e-160
POLR2L	4.51676e-165	0.194772	0.9	0.847	1.84902e-160
PLD3	6.30865e-165	0.293821	0.778	0.716	2.58257e-160
TSTD1	6.54285e-165	0.269733	0.819	0.755	2.67845e-160
CTSZ	1.16751e-164	0.374318	0.626	0.552	4.77943e-160
DUSP14	2.195e-164	0.262543	0.729	0.644	8.98566e-160
RPL36A	2.67882e-164	0.155648	0.994	0.989	1.09663e-159
NPEPPS	3.70075e-164	0.297087	0.756	0.711	1.51498e-159
COL1A2	8.23508e-164	0.23639	0.602	0.508	3.37119e-159
SLC26A2	1.45302e-163	0.634391	0.322	0.237	5.94821e-159
MT-ND1	1.80288e-163	0.10766	0.996	0.994	7.38046e-159
GJA5	2.08612e-162	0.177301	0.662	0.548	8.53994e-158
SLC35D1	8.50377e-162	0.823731	0.238	0.159	3.48119e-157
RBMX	5.31724e-161	0.271185	0.792	0.724	2.17672e-156
MID1	6.85566e-161	0.681135	0.302	0.219	2.8065e-156
CCDC57	6.21039e-160	0.736024	0.278	0.197	2.54235e-155
RPS3	6.77606e-160	0.109343	1	0.999	2.77392e-155
DDX17	6.8203e-160	0.2495	0.857	0.822	2.79203e-155
CLDN7	2.54351e-159	0.175349	0.948	0.94	1.04124e-154
ST14	1.05304e-158	0.455369	0.449	0.356	4.31082e-154
SLC66A3	2.95438e-158	0.570598	0.355	0.267	1.20944e-153
MYOF	3.73398e-158	0.183522	0.783	0.711	1.52858e-153
TRABD2A	4.33187e-158	0.606251	0.358	0.274	1.77334e-153
CRYL1	4.86169e-158	0.755898	0.274	0.194	1.99023e-153
CAST	6.43593e-158	0.111863	0.919	0.86	2.63467e-153
YWHAH	9.29375e-158	0.234432	0.799	0.728	3.80458e-153
SLC7A2	2.36173e-156	0.326547	0.615	0.528	9.6682e-152
KDM5B	2.77168e-156	0.336778	0.685	0.618	1.13464e-151
TCEAL4	5.37546e-155	0.317179	0.629	0.534	2.20055e-150
RASGRF1	1.65115e-154	1.02703	0.142	0.08	6.75932e-150
RBIS	2.91763e-154	0.30728	0.695	0.625	1.19439e-149
MMP14	5.87253e-154	0.297387	0.644	0.552	2.40404e-149
NDUFB2	6.84164e-154	0.19553	0.941	0.907	2.80076e-149
TKT	7.27452e-154	0.180903	0.966	0.95	2.97797e-149
KANTR	1.367e-153	1.01599	0.153	0.089	5.59609e-149
NAP1L1	6.56242e-153	0.165561	0.967	0.932	2.68646e-148
ALAD	1.01554e-152	0.632521	0.357	0.277	4.15731e-148
FBXO22	1.17239e-152	0.336425	0.717	0.675	4.79942e-148
EML4	1.43838e-152	0.439668	0.619	0.556	5.88829e-148
SGCE	1.84715e-152	0.572788	0.402	0.319	7.56166e-148
GALNT11	2.73567e-152	0.533199	0.439	0.354	1.1199e-147
NRN1L	4.46384e-152	0.817471	0.147	0.083	1.82736e-147
FLOT2	2.19149e-151	0.447828	0.524	0.447	8.97129e-147
CUTA	2.75692e-151	0.315259	0.727	0.651	1.1286e-146
ATP5PO	1.22109e-150	0.245944	0.795	0.743	4.99876e-146
TCF7L1	3.00585e-150	0.509481	0.278	0.191	1.23051e-145
UBL5	3.43355e-150	0.184537	0.947	0.919	1.40559e-145
ATP5F1A	4.47909e-150	0.235911	0.804	0.756	1.83361e-145
NRIP1	6.13792e-150	0.118751	0.579	0.486	2.51268e-145
TRIM56	4.26103e-149	0.454735	0.468	0.383	1.74434e-144
MPZL1	8.88535e-149	0.206507	0.852	0.801	3.63739e-144
LRP1	1.25601e-148	0.433953	0.537	0.461	5.14172e-144
FDPS	2.15009e-148	0.209855	0.89	0.862	8.80184e-144
TCF7L2	2.65775e-148	0.212463	0.676	0.59	1.088e-143
RPL37A	6.17665e-148	0.123923	0.999	0.996	2.52854e-143
MPP1	1.05093e-147	0.336295	0.571	0.451	4.30221e-143
NDUFA1	3.99532e-147	0.230957	0.865	0.815	1.63556e-142
PPP1R9A	2.03196e-146	0.615845	0.317	0.234	8.31823e-142
LINC00379	4.88186e-146	1.1803	0.101	0.05	1.99849e-141
PKP2	8.43139e-146	0.227502	0.762	0.699	3.45156e-141
TSPAN3	4.05828e-145	0.416593	0.534	0.456	1.66134e-140
NPC2	8.51288e-145	0.11176	0.922	0.882	3.48492e-140
GAB1	8.94379e-145	0.567458	0.359	0.279	3.66132e-140
TRIP6	1.93089e-144	0.258893	0.745	0.691	7.90447e-140
MAP2K6	2.94193e-144	1.0693	0.154	0.092	1.20434e-139
XRCC6	4.06929e-144	0.178173	0.931	0.9	1.66585e-139
PCYOX1	2.98229e-143	0.497102	0.469	0.395	1.22086e-138
RAD50	4.44926e-143	0.293658	0.678	0.615	1.82139e-138
TRAPPC6A	6.76107e-143	0.468828	0.491	0.415	2.76778e-138
KIAA1217	2.52428e-141	0.426756	0.489	0.409	1.03337e-136
DSC3	2.82184e-140	0.64219	0.353	0.274	1.15517e-135
CALM2	4.69489e-140	0.153445	0.982	0.918	1.92195e-135
TMEM245	5.12727e-140	0.437894	0.507	0.43	2.09895e-135
MZT2A	5.8567e-140	0.241803	0.814	0.755	2.39756e-135
DNPEP	7.10947e-140	0.387107	0.538	0.458	2.9104e-135
UBB	3.59256e-139	0.14416	0.99	0.976	1.47069e-134
TJP3	5.08351e-139	0.43929	0.401	0.316	2.08104e-134
NF1	9.21841e-138	0.399106	0.572	0.505	3.77374e-133
TALDO1	1.00966e-136	0.106075	0.975	0.968	4.13322e-132
RNPEP	6.05897e-136	0.347235	0.638	0.577	2.48036e-131
CDC42	1.0498e-135	0.147793	0.978	0.974	4.29758e-131
PALLD	1.28616e-135	0.180877	0.666	0.574	5.26517e-131
RPL26	8.50378e-135	0.119435	1	0.999	3.48119e-130
SERF2	1.69304e-134	0.101439	0.998	0.994	6.93082e-130
HADHA	2.08744e-134	0.252577	0.791	0.75	8.54533e-130
ECHDC3	8.16717e-134	0.624601	0.321	0.245	3.3434e-129
PPP2R3A	9.13916e-134	0.484147	0.392	0.312	3.7413e-129
TMEM254-AS1	1.37813e-133	0.992311	0.146	0.088	5.64166e-129
SPTLC3	1.45354e-133	0.775911	0.209	0.141	5.95036e-129
GLG1	3.04491e-133	0.380526	0.564	0.498	1.2465e-128
PGD	1.16478e-132	0.305069	0.651	0.578	4.76826e-128
RPS24	1.9118e-132	0.10794	1	0.999	7.82634e-128
NSD3	2.44294e-132	0.29206	0.686	0.623	1.00007e-127
FUT8	2.516e-132	0.402174	0.495	0.418	1.02998e-127
XAGE3	3.94894e-132	0.432538	0.791	0.761	1.61658e-127
NMI	1.22949e-130	0.380993	0.602	0.534	5.03315e-126
CDO1	2.66439e-130	0.567802	0.463	0.385	1.09072e-125
ACSF2	3.71453e-130	0.6767	0.298	0.223	1.52062e-125
MRPS6	6.77682e-130	0.238717	0.79	0.744	2.77423e-125
CLDN6	9.99917e-130	0.198117	0.754	0.691	4.09336e-125
TP53TG1	2.48674e-129	0.54081	0.395	0.321	1.018e-124
PNRC1	2.97811e-129	0.342565	0.561	0.485	1.21915e-124
PTPN1	7.11223e-129	0.362313	0.585	0.519	2.91154e-124
ARL6IP6	1.1017e-128	0.339275	0.617	0.553	4.51003e-124
RACK1	3.504e-128	0.144018	0.838	0.814	1.43443e-123
ARF5	1.71148e-127	0.297199	0.655	0.593	7.0063e-123
EFHD1	1.85141e-127	0.260828	0.6	0.508	7.5791e-123
NDUFB8	2.98921e-127	0.226511	0.783	0.719	1.22369e-122
PPA2	6.03226e-127	0.334022	0.62	0.556	2.46943e-122
KIAA1522	1.27086e-126	0.493867	0.324	0.245	5.2025e-122
KCNN4	2.77242e-126	0.310593	0.56	0.475	1.13495e-121
NDUFB11	3.47807e-126	0.180221	0.929	0.898	1.42382e-121
COL9A3	4.93178e-126	0.298156	0.51	0.431	2.01892e-121
ATP5F1C	1.66153e-125	0.214899	0.807	0.764	6.80182e-121
HDGFL2	2.11067e-125	0.49055	0.374	0.294	8.64046e-121
PLBD1	8.84606e-125	0.310219	0.63	0.56	3.62131e-120
SELENOM	9.52553e-125	0.452019	0.292	0.211	3.89947e-120
NDUFB4	1.3943e-124	0.19066	0.905	0.869	5.70786e-120
EDNRB	2.54438e-124	0.439169	0.389	0.311	1.04159e-119
PAGE4	2.71501e-124	0.555352	0.583	0.502	1.11145e-119
LIMA1	2.99353e-124	0.114025	0.93	0.878	1.22546e-119
ANXA5	3.83756e-124	0.153353	0.982	0.962	1.57098e-119
RPS15A	4.96455e-124	0.110172	0.999	0.998	2.03234e-119
CFDP1	1.04413e-123	0.309839	0.671	0.621	4.27434e-119
TPI1	2.51319e-123	0.167448	0.984	0.975	1.02883e-118
CARHSP1	4.43008e-123	0.151084	0.879	0.869	1.81354e-118
MACC1	9.9202e-123	0.813701	0.14	0.084	4.06103e-118
WASHC3	2.63388e-122	0.47199	0.356	0.276	1.07823e-117
ACAA1	3.96656e-122	0.36053	0.588	0.531	1.62379e-117
CBX5	1.75336e-121	0.376316	0.567	0.51	7.17773e-117
STON1	2.07426e-121	0.867847	0.137	0.082	8.4914e-117
FTX	7.26016e-121	0.376718	0.532	0.459	2.97209e-116
ATXN7L3B	9.15935e-121	0.382291	0.564	0.503	3.74956e-116
EFEMP1	1.23626e-120	0.693203	0.532	0.465	5.0609e-116
WASF2	1.50633e-120	0.194969	0.887	0.85	6.16648e-116
NUDCD2	2.18586e-120	0.308086	0.631	0.565	8.94827e-116
METTL26	2.28197e-120	0.288226	0.626	0.553	9.34171e-116
RPS27A	2.85901e-120	0.101293	1	1	1.17039e-115
AC245041.2	2.96013e-120	0.403799	0.287	0.209	1.21179e-115
CCDC141	3.36605e-120	1.1668	0.076	0.036	1.37796e-115
ERGIC3	4.83055e-120	0.199685	0.892	0.851	1.97748e-115
AC009275.1	1.00071e-119	0.893392	0.132	0.078	4.09659e-115
RPS6KA4	1.36895e-119	0.34505	0.551	0.48	5.60406e-115
CLDN23	1.9396e-119	0.499384	0.25	0.179	7.94012e-115
ATP5MC2	2.2559e-119	0.216879	0.795	0.739	9.23497e-115
ARRB1	8.139e-119	0.396114	0.449	0.366	3.33186e-114
PKM	9.74815e-119	0.134893	0.98	0.978	3.9906e-114
ADGRA3	2.16817e-118	0.894833	0.154	0.097	8.87583e-114
DOCK8	8.96697e-118	0.746776	0.281	0.214	3.67081e-113
GRHL1	1.02577e-117	0.300803	0.628	0.566	4.19918e-113
APP	1.53455e-117	0.294045	0.869	0.845	6.28197e-113
ANO6	4.00666e-117	0.310394	0.604	0.539	1.64021e-112
GNA12	1.45424e-116	0.278445	0.709	0.639	5.95321e-112
TRAK1	1.56009e-116	0.444026	0.427	0.356	6.38655e-112
ATP5F1E	1.87036e-116	0.206567	0.804	0.754	7.65669e-112
CPNE1	2.38439e-116	0.269729	0.719	0.674	9.761e-112
MDH1	2.65214e-116	0.192995	0.857	0.814	1.08571e-111
GPI	4.97084e-116	0.332455	0.623	0.576	2.03491e-111
CTNNBIP1	6.50775e-116	0.456997	0.423	0.353	2.66408e-111
SLC18B1	1.53283e-115	0.581245	0.322	0.253	6.27496e-111
ENO1	3.45928e-115	0.167377	0.992	0.984	1.41613e-110
RPL35A	3.49201e-115	0.105814	0.999	0.996	1.42952e-110
WDR83OS	4.14688e-115	0.192851	0.915	0.892	1.69761e-110
GDPD2	7.53256e-115	0.906969	0.154	0.098	3.0836e-110
PTPRU	2.14077e-114	0.696575	0.229	0.164	8.76366e-110
MAPK14	2.14138e-114	0.431165	0.464	0.397	8.76617e-110
ROMO1	4.08942e-114	0.230493	0.805	0.774	1.67409e-109
YIPF1	1.39348e-113	0.543835	0.351	0.284	5.7045e-109
CHPT1	2.85788e-113	0.344009	0.523	0.441	1.16993e-108
PHKB	1.18324e-112	0.331876	0.603	0.549	4.84383e-108
RNF128	1.43947e-112	0.921166	0.16	0.104	5.89277e-108
ADGRL3	2.38557e-112	0.498188	0.349	0.274	9.7658e-108
GBP2	2.74932e-112	0.518768	0.336	0.267	1.12549e-107
SLC50A1	4.72533e-112	0.320156	0.585	0.523	1.93441e-107
CAPG	5.86424e-112	0.123384	0.692	0.592	2.40064e-107
ADD3	1.27416e-111	0.489159	0.387	0.316	5.21605e-107
KSR1	1.70492e-111	0.541442	0.335	0.267	6.97942e-107
RTF1	1.74629e-111	0.206065	0.832	0.803	7.14878e-107
VPS36	4.43977e-111	0.360833	0.552	0.49	1.81751e-106
TRAPPC1	6.86478e-111	0.169926	0.919	0.881	2.81024e-106
TMEM141	1.3195e-110	0.294543	0.67	0.618	5.40165e-106
BEX4	2.34143e-110	0.253741	0.804	0.775	9.5851e-106
WAC-AS1	4.54188e-110	0.428908	0.397	0.326	1.85931e-105
NDUFA4	1.03663e-109	0.100765	0.98	0.941	4.24365e-105
GOLGB1	1.83243e-109	0.172934	0.8	0.755	7.50143e-105
EI24	2.05721e-109	0.190543	0.871	0.834	8.42162e-105
FCHO2	5.62022e-109	0.513956	0.349	0.28	2.30075e-104
RHOBTB2	8.40175e-109	0.762521	0.194	0.134	3.43942e-104
IMPDH2	1.08029e-108	0.132344	0.902	0.85	4.42239e-104
TCEA3	1.41093e-108	0.684233	0.227	0.164	5.77591e-104
COX6C	1.10016e-107	0.118749	0.971	0.95	4.50372e-103
ABHD17A	1.40556e-107	0.297932	0.631	0.577	5.75394e-103
POLR2J3	1.42085e-107	0.321656	0.592	0.536	5.81653e-103
ARL6IP1	3.2044e-107	0.297889	0.913	0.899	1.31178e-102
MED16	3.82791e-107	0.413101	0.457	0.392	1.56703e-102
SNRPF	5.75826e-107	0.146495	0.904	0.841	2.35726e-102
ECE1	7.91322e-107	0.374178	0.479	0.407	3.23943e-102
OLA1	1.32719e-106	0.186544	0.818	0.761	5.43312e-102
TMED4	1.29161e-105	0.280628	0.734	0.692	5.28744e-101
AL513534.2	1.67044e-105	0.619619	0.188	0.127	6.83827e-101
FEZ1	2.7132e-105	0.382532	0.244	0.173	1.1107e-100
FOXP1	3.27374e-105	0.698733	0.235	0.172	1.34017e-100
AKR7A2	4.53785e-105	0.205678	0.799	0.752	1.85766e-100
ATMIN	5.05259e-105	0.291042	0.643	0.593	2.06838e-100
ELOVL6	1.08244e-104	0.493142	0.374	0.307	4.43119e-100
NDUFB10	1.61308e-104	0.173649	0.891	0.845	6.60345e-100
ADRB1	2.34334e-104	0.969193	0.163	0.109	9.59294e-100
PNISR	2.73629e-104	0.20646	0.844	0.817	1.12015e-99
TMEM256	4.17683e-104	0.256469	0.701	0.653	1.70987e-99
USP28	5.28185e-104	0.527325	0.29	0.221	2.16223e-99
ATP5PD	1.11251e-103	0.225522	0.761	0.715	4.55427e-99
MT-ND6	1.4708e-103	0.323698	0.702	0.653	6.02102e-99
S100A4	1.90727e-103	0.62811	0.429	0.36	7.80781e-99
NHS	2.36101e-103	0.864276	0.14	0.089	9.66529e-99
FADS1	3.28414e-103	0.313309	0.602	0.546	1.34443e-98
TBCA	4.45778e-103	0.165117	0.932	0.894	1.82488e-98
UBXN4	5.33847e-103	0.158873	0.925	0.896	2.18541e-98
BTG2	7.30087e-103	0.343841	0.41	0.333	2.98876e-98
PTMS	7.39965e-103	0.246707	0.772	0.723	3.02919e-98
RP2	1.8045e-102	0.336475	0.395	0.318	7.38709e-98
AIG1	1.94869e-102	0.490612	0.353	0.285	7.97736e-98
MYCBP	2.32456e-102	0.302886	0.625	0.575	9.51604e-98
MATN2	4.50243e-102	0.998774	0.098	0.055	1.84316e-97
PRRG4	5.47227e-102	0.588925	0.242	0.179	2.24018e-97
SRGAP1	9.37261e-102	0.457759	0.359	0.289	3.83686e-97
DDOST	1.39016e-101	0.17262	0.932	0.905	5.69089e-97
GABRE	3.35547e-101	0.482496	0.26	0.194	1.37363e-96
SIGLEC5	3.93316e-101	0.756704	0.198	0.14	1.61012e-96
SPTSSA	2.77354e-100	0.172912	0.806	0.762	1.13541e-95
UPK2	3.42884e-100	1.1703	0.075	0.038	1.40367e-95
UBAC2	5.18061e-100	0.308643	0.613	0.57	2.12079e-95
HEBP2	6.71078e-100	0.173404	0.898	0.881	2.74719e-95
PLEKHH3	7.17871e-100	0.497083	0.279	0.212	2.93875e-95
PIK3CD-AS2	1.06846e-99	1.01478	0.09	0.049	4.37396e-95
MET	1.3802e-99	0.736673	0.249	0.188	5.65013e-95
CROT	1.48285e-99	0.510867	0.383	0.318	6.07033e-95
SLC52A1	1.97772e-99	0.14471	0.342	0.265	8.09618e-95
GRB2	3.0098e-99	0.147308	0.831	0.809	1.23212e-94
DCXR	3.20609e-99	0.152662	0.784	0.707	1.31248e-94
FZD3	7.20559e-99	0.781895	0.173	0.118	2.94975e-94
IGBP1	1.03642e-98	0.270402	0.676	0.634	4.24279e-94
FXR1	1.23404e-98	0.24871	0.695	0.643	5.05178e-94
ATRAID	1.39062e-98	0.1859	0.865	0.826	5.69279e-94
CNTNAP2	1.75978e-98	0.393947	0.333	0.259	7.20399e-94
NKTR	1.77436e-98	0.280041	0.648	0.597	7.26368e-94
COL1A1	4.24059e-98	0.59246	0.195	0.136	1.73597e-93
HNRNPA2B1	4.38939e-98	0.119442	0.991	0.981	1.79688e-93
KDM1A	4.71262e-98	0.281146	0.595	0.543	1.92921e-93
MAML2	8.32357e-98	0.385334	0.436	0.371	3.40742e-93
SCP2	1.29334e-97	0.262002	0.713	0.667	5.29454e-93
MSX2	2.54409e-97	0.110429	0.674	0.582	1.04147e-92
FDFT1	2.81775e-97	0.179624	0.846	0.805	1.1535e-92
PGLS	4.78211e-97	0.193562	0.796	0.761	1.95765e-92
RBFOX2	6.14189e-97	0.328564	0.546	0.491	2.5143e-92
NDUFB1	8.17877e-97	0.255024	0.704	0.664	3.34814e-92
LINC00458	1.13603e-96	1.86277	0.033	0.011	4.65056e-92
FAM13A	3.3396e-96	0.145105	0.517	0.447	1.36713e-91
AGPAT3	3.65016e-96	0.549736	0.267	0.203	1.49426e-91
PGPEP1	6.33429e-96	0.375234	0.375	0.305	2.59307e-91
AGPAT2	2.93077e-95	0.363975	0.434	0.365	1.19977e-90
NASP	3.4099e-95	0.134394	0.927	0.884	1.39591e-90
ENDOG	8.13744e-95	0.564175	0.29	0.229	3.33123e-90
SEPTIN7	1.61069e-94	0.196703	0.79	0.746	6.5937e-90
VSTM5	1.64817e-94	1.00894	0.096	0.055	6.74709e-90
TP63	1.80257e-94	0.64809	0.2	0.142	7.37917e-90
ATP13A3	2.41543e-94	0.315898	0.556	0.498	9.88803e-90
SHMT1	4.50297e-94	0.434865	0.389	0.325	1.84338e-89
PXMP4	6.01493e-94	0.601359	0.277	0.219	2.46233e-89
CCNG1	6.27059e-94	0.272604	0.636	0.586	2.56699e-89
SEM1	9.81405e-94	0.185785	0.785	0.74	4.01758e-89
CPNE3	1.32305e-93	0.258629	0.679	0.632	5.41616e-89
HELZ	1.97709e-93	0.421894	0.418	0.359	8.09361e-89
NSMCE1	2.05436e-93	0.412759	0.45	0.389	8.40993e-89
SHTN1	2.14445e-93	0.219512	0.664	0.592	8.77874e-89
UQCRH	3.61845e-93	0.100171	0.979	0.967	1.48128e-88
IFI30	3.88597e-93	0.160654	0.564	0.49	1.5908e-88
SNRPG	8.52867e-93	0.118464	0.961	0.938	3.49138e-88
SYPL1	1.36823e-92	0.195358	0.812	0.774	5.60113e-88
SSPN	2.30836e-92	0.606114	0.29	0.229	9.44975e-88
PAICS	3.17082e-92	0.201057	0.767	0.718	1.29804e-87
TNNT3	9.95227e-92	0.630282	0.204	0.147	4.07416e-87
MYO7A	2.16278e-91	0.36684	0.368	0.294	8.85376e-87
MICOS10	4.40529e-91	0.185448	0.753	0.687	1.8034e-86
PLD5	4.43654e-91	0.49868	0.156	0.102	1.81619e-86
VPS35	6.28468e-91	0.17298	0.85	0.826	2.57276e-86
TMPRSS2	7.70914e-91	0.67278	0.121	0.075	3.15589e-86
RPS25	1.02072e-90	0.10524	0.999	0.995	4.17853e-86
INAVA	2.80829e-90	0.437915	0.283	0.217	1.14963e-85
IARS2	1.02387e-89	0.262985	0.676	0.639	4.19142e-85
TMEM59	1.46227e-89	0.126637	0.922	0.888	5.98608e-85
ZNF440	1.66474e-89	0.576857	0.279	0.22	6.81495e-85
EPS8	1.82825e-89	0.492375	0.314	0.25	7.48431e-85
GSTK1	2.52485e-89	0.278281	0.721	0.679	1.0336e-84
ATP11B	3.78403e-89	0.53339	0.267	0.206	1.54907e-84
NDUFS8	6.27569e-89	0.207268	0.772	0.73	2.56908e-84
MAGED2	6.2912e-89	0.291405	0.653	0.6	2.57543e-84
RNF181	6.36555e-89	0.163328	0.853	0.822	2.60587e-84
XRCC5	6.55171e-89	0.143395	0.924	0.893	2.68207e-84
EMP2	7.41142e-89	0.498654	0.24	0.178	3.03401e-84
BMP7	1.01695e-88	0.315935	0.48	0.403	4.16307e-84
TMEM8B	1.0465e-88	0.666425	0.216	0.16	4.28405e-84
EEA1	2.04209e-88	0.119711	0.79	0.744	8.35969e-84
ATP5MC3	3.55669e-88	0.114432	0.829	0.783	1.456e-83
PFKL	4.94793e-88	0.257612	0.664	0.624	2.02553e-83
GCHFR	4.94897e-88	0.350968	0.343	0.275	2.02596e-83
TMEM191C	7.86966e-88	0.513251	0.314	0.254	3.2216e-83
UNC93B1	9.33382e-88	0.524424	0.273	0.213	3.82098e-83
NIT2	1.53302e-87	0.250736	0.614	0.562	6.27572e-83
MARVELD3	1.6872e-87	0.395325	0.344	0.276	6.90689e-83
SARS	4.71823e-87	0.150891	0.828	0.799	1.9315e-82
GAMT	5.72904e-87	0.393226	0.426	0.365	2.3453e-82
M6PR	5.9677e-87	0.262513	0.636	0.593	2.443e-82
DDX39B	6.01665e-87	0.208269	0.734	0.689	2.46303e-82
ENAH	6.15871e-87	0.181858	0.702	0.636	2.52119e-82
MIR193BHG	7.51636e-87	0.310552	0.401	0.331	3.07697e-82
CLNS1A	1.51335e-86	0.218665	0.725	0.689	6.19522e-82
SUOX	1.8091e-86	0.61032	0.267	0.211	7.40593e-82
DLG5	2.33606e-86	0.314937	0.555	0.494	9.56312e-82
SELENOW	2.60324e-86	0.169703	0.806	0.759	1.06569e-81
IGKC	3.37418e-86	0.793534	0.096	0.057	1.38129e-81
NOTCH3	4.44697e-86	0.704152	0.165	0.114	1.82045e-81
UQCR10	5.74142e-86	0.115453	0.959	0.937	2.35037e-81
DNAJC19	6.88879e-86	0.219675	0.726	0.688	2.82007e-81
NME4	1.08486e-85	0.42005	0.373	0.311	4.4411e-81
RALGPS2	1.17532e-85	0.52084	0.269	0.21	4.81139e-81
TRIM38	1.80446e-85	0.510784	0.314	0.255	7.38693e-81
MSI2	3.07694e-85	0.398549	0.442	0.376	1.25961e-80
MAPRE2	5.10948e-85	0.559217	0.19	0.136	2.09167e-80
LDHB	5.9228e-85	0.158456	0.973	0.933	2.42462e-80
USP10	7.08137e-85	0.253352	0.668	0.629	2.8989e-80
NAE1	9.54251e-85	0.24904	0.658	0.612	3.90642e-80
JUN	1.10252e-84	0.520063	0.44	0.377	4.51338e-80
TMBIM4	1.36512e-84	0.194296	0.727	0.673	5.58841e-80
HINT2	1.69328e-84	0.264767	0.592	0.539	6.93177e-80
UBAC1	1.94893e-84	0.283089	0.569	0.506	7.97832e-80
TMEM45B	3.0985e-84	0.922152	0.102	0.062	1.26843e-79
CRIM1	4.66382e-84	0.229597	0.621	0.562	1.90923e-79
MRPL13	5.0169e-84	0.193947	0.77	0.733	2.05377e-79
IKZF2	7.78639e-84	1.29656	0.055	0.027	3.18751e-79
ANP32A	2.1488e-83	0.176536	0.796	0.761	8.79654e-79
LINC01588	3.96474e-83	0.638873	0.145	0.097	1.62304e-78
ACTR6	7.04345e-83	0.211001	0.725	0.696	2.88338e-78
RASSF6	7.69201e-83	0.762715	0.22	0.168	3.14888e-78
LTBP1	1.93716e-82	0.349986	0.386	0.321	7.93015e-78
NR1H3	2.88634e-82	0.596016	0.236	0.181	1.18158e-77
PROM2	3.53689e-82	0.674821	0.222	0.168	1.4479e-77
SLC19A3	4.52643e-82	0.593667	0.239	0.183	1.85298e-77
PIK3IP1	4.71808e-82	1.00206	0.101	0.062	1.93144e-77
ZBTB44	1.8037e-81	0.512898	0.314	0.257	7.38379e-77
DNAJC8	1.86748e-81	0.16218	0.857	0.834	7.64489e-77
CELSR1	2.03574e-81	0.809955	0.085	0.049	8.33371e-77
LPCAT3	2.2935e-81	0.536574	0.38	0.328	9.38889e-77
C1GALT1C1	2.70327e-81	0.335586	0.478	0.422	1.10664e-76
SARAF	2.70572e-81	0.157665	0.71	0.65	1.10764e-76
PSMB2	2.91918e-81	0.116197	0.95	0.935	1.19503e-76
HADHB	2.99729e-81	0.331485	0.6	0.558	1.227e-76
FIGNL2	3.725e-81	1.15837	0.05	0.024	1.5249e-76
CAMK2G	5.21488e-81	0.482744	0.446	0.396	2.13481e-76
OST4	5.69873e-81	0.113697	0.951	0.929	2.33289e-76
CCNL1	5.94188e-81	0.29544	0.65	0.613	2.43243e-76
ACAT1	9.2436e-81	0.329809	0.474	0.416	3.78405e-76
FAAP20	1.01905e-80	0.278121	0.529	0.466	4.17168e-76
ACAT2	1.16129e-80	0.24997	0.734	0.715	4.75396e-76
CDCA7	1.37366e-80	0.365009	0.463	0.404	5.62335e-76
CCNG2	1.50617e-80	0.366682	0.378	0.316	6.16583e-76
GPR87	4.40297e-80	0.323658	0.329	0.264	1.80244e-75
EMB	5.48243e-80	0.502011	0.34	0.283	2.24434e-75
CDC42EP4	9.39863e-80	0.404524	0.351	0.293	3.84752e-75
MACF1	1.2811e-79	0.184879	0.75	0.718	5.24443e-75
SPG21	1.39602e-79	0.323079	0.567	0.516	5.7149e-75
CEBPD	1.54522e-79	0.162048	0.791	0.753	6.32568e-75
RALGAPA2	1.93101e-79	0.577506	0.236	0.182	7.90497e-75
GRHPR	2.27346e-79	0.230805	0.701	0.664	9.30685e-75
TXNDC17	2.85834e-79	0.153962	0.877	0.836	1.17012e-74
NAXE	5.77351e-79	0.292314	0.471	0.403	2.3635e-74
SEPTIN2	9.27011e-79	0.220067	0.674	0.623	3.7949e-74
NEIL1	1.62059e-78	0.734115	0.133	0.089	6.63422e-74
PPA1	1.8883e-78	0.121687	0.929	0.885	7.73014e-74
FBXL16	2.26625e-78	0.964015	0.078	0.044	9.27733e-74
HRCT1	4.16678e-78	1.07158	0.073	0.041	1.70575e-73
VPS13C	4.39138e-78	0.459398	0.34	0.284	1.7977e-73
SPACA9	5.30963e-78	0.971339	0.091	0.055	2.1736e-73
PTBP3	6.1364e-78	0.181389	0.736	0.706	2.51206e-73
RIPPLY3	7.43469e-78	0.791125	0.091	0.054	3.04354e-73
SLC25A1	1.57384e-77	0.235524	0.609	0.558	6.44282e-73
GABPB1-AS1	2.1179e-77	0.46181	0.341	0.283	8.67006e-73
COBL	2.12018e-77	0.330773	0.382	0.32	8.67938e-73
IFT74	2.51451e-77	0.468962	0.302	0.246	1.02937e-72
LSM7	2.64479e-77	0.112412	0.919	0.886	1.0827e-72
PLAAT3	4.21343e-77	0.121204	0.773	0.709	1.72485e-72
TNFSF12	4.64367e-77	0.610663	0.167	0.118	1.90098e-72
SCAF11	5.29408e-77	0.189049	0.734	0.699	2.16724e-72
GAS1	5.47577e-77	0.709429	0.137	0.092	2.24162e-72
RAB4A	1.03742e-76	0.272507	0.579	0.539	4.24687e-72
GTF2H5	1.13179e-76	0.215503	0.731	0.689	4.63319e-72
CITED4	1.13489e-76	0.333772	0.245	0.184	4.64591e-72
KIF13B	1.14903e-76	0.449607	0.189	0.137	4.70378e-72
RPL31	1.54936e-76	0.10304	0.992	0.98	6.3426e-72
B3GNT3	2.16913e-76	0.603373	0.249	0.196	8.87977e-72
RBPMS	2.30449e-76	0.208789	0.671	0.614	9.4339e-72
IL6ST	4.03563e-76	0.251042	0.549	0.496	1.65206e-71
ELOB	4.39207e-76	0.149963	0.786	0.748	1.79798e-71
TCEAL8	4.83803e-76	0.2046	0.759	0.725	1.98055e-71
PTGIS	5.78367e-76	1.99798	0.018	0.004	2.36766e-71
N4BP2L2	8.45863e-76	0.146001	0.841	0.819	3.46271e-71
SPTAN1	9.53017e-76	0.206868	0.547	0.486	3.90136e-71
CCDC47	1.10949e-75	0.185778	0.815	0.794	4.54194e-71
ABHD11	2.16585e-75	0.235869	0.668	0.629	8.86632e-71
ACOT13	6.10241e-75	0.327328	0.482	0.433	2.49814e-70
GSN	1.61773e-74	0.1324	0.66	0.588	6.62251e-70
S1PR2	1.88337e-74	0.423122	0.298	0.237	7.70993e-70
ATP5PF	2.27942e-74	0.153035	0.809	0.768	9.33126e-70
DECR1	2.94968e-74	0.392624	0.43	0.38	1.20751e-69
MRE11	3.97848e-74	0.459509	0.278	0.221	1.62867e-69
LINC01990	5.01018e-74	1.11339	0.056	0.029	2.05102e-69
PLEKHF1	5.87012e-74	0.223072	0.498	0.435	2.40305e-69
ERBB3	8.01581e-74	0.212829	0.55	0.49	3.28143e-69
AEBP2	9.22712e-74	0.266688	0.584	0.541	3.77731e-69
IGF2BP3	1.15483e-73	0.171367	0.774	0.739	4.72753e-69
COX14	1.44924e-73	0.221108	0.703	0.664	5.93276e-69
EPN3	1.72659e-73	0.73424	0.174	0.127	7.06815e-69
LYPLAL1	1.98469e-73	0.324278	0.506	0.46	8.12471e-69
TNFRSF21	3.93204e-73	0.174388	0.524	0.454	1.60966e-68
PCLAF	8.12835e-73	0.179445	0.552	0.468	3.3275e-68
FREM2	8.27029e-73	0.843763	0.107	0.068	3.38561e-68
MORC4	8.77642e-73	0.280743	0.603	0.551	3.5928e-68
NSG1	9.83637e-73	0.437297	0.321	0.264	4.02671e-68
CCN2	1.50399e-72	0.936077	0.059	0.031	6.15687e-68
CPAMD8	1.575e-72	0.763003	0.119	0.078	6.44757e-68
ITGB5	2.66552e-72	0.624562	0.247	0.195	1.09118e-67
PYM1	2.97922e-72	0.301766	0.469	0.413	1.2196e-67
RERE	3.28858e-72	0.346659	0.474	0.425	1.34625e-67
CCDC125	4.74768e-72	0.409584	0.365	0.31	1.94356e-67
LAMTOR4	6.43278e-72	0.14286	0.834	0.786	2.63339e-67
SLC16A1	1.23567e-71	0.220103	0.678	0.632	5.05846e-67
STMP1	1.50818e-71	0.239792	0.63	0.579	6.17403e-67
NEDD4	1.56693e-71	0.373109	0.387	0.331	6.41453e-67
TUG1	3.13099e-71	0.351038	0.485	0.438	1.28173e-66
BPTF	4.28716e-71	0.218839	0.697	0.662	1.75503e-66
HIST1H4C	4.32391e-71	0.114515	0.73	0.668	1.77008e-66
SLC29A1	6.83644e-71	0.189121	0.527	0.458	2.79863e-66
DBNDD1	9.92592e-71	0.736726	0.094	0.058	4.06338e-66
MT-ND2	1.15275e-70	0.102552	0.994	0.992	4.719e-66
CYFIP1	1.59431e-70	0.27257	0.546	0.503	6.52662e-66
ETV6	1.6243e-70	0.580724	0.202	0.153	6.6494e-66
WDR54	2.56026e-70	0.50718	0.194	0.144	1.04809e-65
DYNLRB1	2.75365e-70	0.166886	0.829	0.8	1.12726e-65
TOR1AIP2	3.28194e-70	0.149849	0.755	0.721	1.34353e-65
IP6K2	4.3759e-70	0.302888	0.554	0.516	1.79136e-65
SEMA4C	4.48304e-70	0.282961	0.393	0.333	1.83522e-65
ERP27	6.57419e-70	0.454606	0.256	0.203	2.69128e-65
ZCRB1	1.43676e-69	0.175073	0.774	0.735	5.88168e-65
PRKX	1.4546e-69	0.640823	0.192	0.145	5.9547e-65
RAB40B	1.67966e-69	0.871369	0.109	0.072	6.87604e-65
B4GAT1	4.59533e-69	0.544787	0.216	0.165	1.88119e-64
AC138649.1	6.41027e-69	0.828469	0.08	0.048	2.62417e-64
AC003093.1	6.59376e-69	0.753926	0.088	0.053	2.69929e-64
ATP5MG	7.24302e-69	0.143255	0.816	0.771	2.96507e-64
OSBPL9	9.31324e-69	0.215673	0.606	0.568	3.81256e-64
ATXN10	1.09322e-68	0.220811	0.653	0.61	4.47533e-64
SLC29A3	1.23958e-68	0.544647	0.263	0.214	5.07449e-64
CRYBG1	1.31478e-68	0.213587	0.387	0.317	5.38231e-64
SLIRP	1.5345e-68	0.141453	0.862	0.834	6.28179e-64
MSH6	1.55147e-68	0.34769	0.422	0.37	6.35127e-64
GAREM1	2.37857e-68	0.470112	0.238	0.186	9.73713e-64
SH3GL3	2.67475e-68	0.328315	0.294	0.235	1.09496e-63
GUSB	3.7857e-68	0.284851	0.523	0.479	1.54975e-63
PSMA2	7.40243e-68	0.152389	0.793	0.757	3.03033e-63
JSRP1	7.46027e-68	0.502716	0.182	0.134	3.05401e-63
GLRX5	7.73764e-68	0.21014	0.759	0.727	3.16756e-63
HACD3	1.24014e-67	0.204191	0.719	0.67	5.07675e-63
RNF213	1.4775e-67	0.349213	0.401	0.348	6.04842e-63
DDHD1	1.64087e-67	0.567444	0.231	0.181	6.71723e-63
PRRC2B	3.50816e-67	0.275222	0.544	0.503	1.43614e-62
MAP4	4.36501e-67	0.188034	0.677	0.643	1.7869e-62
HSBP1	5.37262e-67	0.123179	0.928	0.891	2.19939e-62
CHURC1	6.16348e-67	0.173913	0.776	0.75	2.52314e-62
REX1BD	6.95603e-67	0.203609	0.618	0.565	2.84759e-62
TST	1.21733e-66	0.400408	0.326	0.273	4.98338e-62
NDUFA2	2.09711e-66	0.168125	0.802	0.767	8.58492e-62
USP53	2.39349e-66	0.213354	0.507	0.45	9.79823e-62
LXN	2.6007e-66	0.588547	0.197	0.151	1.06465e-61
PRKDC	6.04272e-66	0.154721	0.818	0.789	2.47371e-61
VAV3	6.68362e-66	0.370815	0.397	0.346	2.73607e-61
GLUL	1.08279e-65	0.200725	0.543	0.494	4.43261e-61
SLC25A36	1.86088e-65	0.216881	0.633	0.598	7.6179e-61
ZNF358	2.07548e-65	0.673554	0.121	0.082	8.49638e-61
FAM184A	2.45746e-65	0.244514	0.353	0.298	1.00601e-60
IRX4	2.53431e-65	0.454933	0.216	0.166	1.03747e-60
CASTOR3	2.85466e-65	0.646326	0.118	0.079	1.16861e-60
GRINA	3.58096e-65	0.316891	0.482	0.436	1.46594e-60
ELOVL5	4.79578e-65	0.354183	0.477	0.436	1.96325e-60
SKP1	9.26766e-65	0.107085	0.976	0.967	3.7939e-60
ARPC1A	9.40605e-65	0.139106	0.865	0.83	3.85056e-60
NDUFA12	1.33909e-64	0.140464	0.891	0.863	5.48183e-60
SOCS2	1.81003e-64	0.501354	0.22	0.172	7.40974e-60
CAPN12	2.81252e-64	0.563903	0.176	0.13	1.15136e-59
ZNF385A	3.24252e-64	0.342318	0.385	0.331	1.32739e-59
SPRY1	4.13855e-64	0.788383	0.104	0.068	1.6942e-59
C1orf21	4.74438e-64	0.127214	0.612	0.554	1.94221e-59
TMEM205	6.31293e-64	0.250156	0.584	0.543	2.58432e-59
RAB13	6.59268e-64	0.194599	0.7	0.659	2.69885e-59
PAXX	7.09786e-64	0.199647	0.643	0.59	2.90565e-59
UBE2E2	8.00903e-64	0.278902	0.485	0.441	3.27866e-59
DST	9.45702e-64	0.169894	0.534	0.472	3.87142e-59
DIPK1B	1.00741e-63	0.734578	0.105	0.069	4.12403e-59
PLXNB1	1.58313e-63	0.63861	0.175	0.131	6.48086e-59
TPST2	1.76159e-63	0.519024	0.381	0.339	7.21141e-59
MYO9B	2.08823e-63	0.37577	0.352	0.303	8.54857e-59
SYNJ2BP	2.14231e-63	0.338346	0.424	0.377	8.76997e-59
TMEM63A	3.05864e-63	0.377855	0.356	0.306	1.25212e-58
RIDA	3.13221e-63	0.476114	0.217	0.167	1.28223e-58
TUSC3	3.14247e-63	0.191939	0.795	0.76	1.28643e-58
FKBP4	3.61886e-63	0.160121	0.687	0.639	1.48145e-58
SKA2	4.62426e-63	0.223799	0.632	0.6	1.89303e-58
FBLN2	4.81303e-63	0.635578	0.143	0.101	1.97031e-58
VDAC3	5.08726e-63	0.151071	0.738	0.689	2.08257e-58
RYR3	1.01105e-62	1.00442	0.043	0.021	4.13893e-58
HIBCH	1.03014e-62	0.41699	0.33	0.281	4.21709e-58
DPY30	1.18537e-62	0.131336	0.863	0.843	4.85256e-58
TNRC6B	1.89826e-62	0.351248	0.393	0.345	7.7709e-58
SLC27A6	3.41985e-62	0.300302	0.463	0.418	1.39999e-57
BHLHE41	3.55139e-62	0.568634	0.187	0.142	1.45383e-57
LPIN1	4.68787e-62	0.509555	0.208	0.161	1.91907e-57
HEXA	7.75934e-62	0.334166	0.538	0.502	3.17644e-57
NUDT4	9.72411e-62	0.259304	0.548	0.497	3.98076e-57
POMT1	1.09719e-61	0.612423	0.188	0.144	4.49157e-57
RNF207	1.13078e-61	0.44943	0.244	0.195	4.62906e-57
HPF1	2.00576e-61	0.339341	0.366	0.312	8.21097e-57
PLAAT4	2.49029e-61	0.34502	0.134	0.094	1.01945e-56
SF1	2.68544e-61	0.181849	0.776	0.754	1.09934e-56
CAV1	2.99332e-61	0.40809	0.518	0.486	1.22537e-56
PIEZO1	3.13633e-61	0.379342	0.314	0.264	1.28392e-56
FUCA1	3.21412e-61	0.547667	0.346	0.3	1.31576e-56
EIF3E	3.32763e-61	0.104012	0.968	0.951	1.36223e-56
RAD23B	3.69515e-61	0.114055	0.914	0.895	1.51268e-56
PHACTR2	4.47602e-61	0.202168	0.614	0.567	1.83235e-56
AHCYL1	5.18626e-61	0.174284	0.744	0.717	2.1231e-56
AFAP1L2	5.8429e-61	0.640286	0.096	0.062	2.39191e-56
SMIM19	8.13905e-61	0.258698	0.534	0.493	3.33188e-56
AC011453.1	1.5016e-60	0.200906	0.417	0.354	6.14711e-56
WSB1	1.67684e-60	0.101847	0.883	0.864	6.86447e-56
PCCB	2.05627e-60	0.343951	0.418	0.374	8.41775e-56
CCND3	5.14924e-60	0.386265	0.384	0.334	2.10794e-55
AMN	5.33134e-60	0.234872	0.239	0.185	2.18249e-55
TNRC18	6.56341e-60	0.526629	0.212	0.166	2.68686e-55
KANK4	7.01194e-60	0.520706	0.267	0.22	2.87048e-55
CHD6	9.4878e-60	0.438689	0.323	0.276	3.88402e-55
TYMSOS	1.10399e-59	0.53539	0.183	0.139	4.5194e-55
DBP	1.15321e-59	1.20795	0.046	0.024	4.72089e-55
AC092718.6	1.57952e-59	0.571478	0.157	0.114	6.46609e-55
NARF	1.67042e-59	0.379573	0.388	0.344	6.8382e-55
TANC2	1.777e-59	0.344205	0.349	0.3	7.2745e-55
USP27X	2.35576e-59	0.475444	0.259	0.209	9.64379e-55
RAB38	2.79484e-59	0.629347	0.184	0.14	1.14412e-54
ASPH	3.54858e-59	0.245164	0.579	0.531	1.45268e-54
SMARCC1	5.01668e-59	0.182311	0.753	0.738	2.05368e-54
PSMB4	7.57493e-59	0.137331	0.858	0.837	3.10095e-54
FAM234A	1.18894e-58	0.466941	0.247	0.199	4.86714e-54
AP006248.4	1.39429e-58	0.889276	0.066	0.039	5.7078e-54
SLC45A4	1.55348e-58	0.672321	0.112	0.077	6.35947e-54
PBX1	1.65785e-58	0.619967	0.23	0.184	6.78673e-54
RTL8B	1.68427e-58	0.498405	0.211	0.165	6.89489e-54
HACD4	1.74273e-58	0.543695	0.188	0.143	7.13421e-54
SYNGR2	2.51988e-58	0.335096	0.485	0.445	1.03156e-53
UBE2Q2	2.62456e-58	0.218907	0.621	0.588	1.07442e-53
ADAMTS6	3.66154e-58	0.43613	0.292	0.243	1.49893e-53
TNKS2	3.73899e-58	0.204528	0.611	0.575	1.53063e-53
SERPINB1	5.42375e-58	0.13086	0.786	0.751	2.22032e-53
CRAT	6.17372e-58	0.475439	0.284	0.238	2.52734e-53
QSER1	7.26071e-58	0.355704	0.359	0.308	2.97232e-53
TEX10	8.59899e-58	0.411406	0.345	0.3	3.52017e-53
ENY2	9.32006e-58	0.131865	0.876	0.836	3.81535e-53
SF3B1	1.12556e-57	0.143483	0.833	0.816	4.60772e-53
PET100	1.13311e-57	0.209768	0.661	0.637	4.63861e-53
PSMA3	1.18477e-57	0.107101	0.944	0.925	4.8501e-53
ASH1L	1.209e-57	0.262499	0.544	0.507	4.94928e-53
RAB25	1.42121e-57	0.103988	0.79	0.72	5.81799e-53
HUWE1	1.53084e-57	0.216468	0.642	0.613	6.2668e-53
RMI2	2.07472e-57	0.375358	0.28	0.23	8.49328e-53
CFAP57	4.18127e-57	0.975119	0.044	0.023	1.71169e-52
ESPN	4.36057e-57	0.949855	0.062	0.036	1.78509e-52
LHPP	4.95943e-57	0.498028	0.263	0.219	2.03024e-52
SH3YL1	5.53792e-57	0.165663	0.735	0.703	2.26706e-52
ABCD1	5.90132e-57	0.456102	0.254	0.208	2.41583e-52
MCUB	8.17187e-57	0.227549	0.514	0.46	3.34532e-52
POLI	1.28781e-56	0.498812	0.232	0.188	5.27189e-52
TRAP1	1.51866e-56	0.200866	0.552	0.496	6.21696e-52
SNHG8	2.00179e-56	0.12519	0.763	0.716	8.19475e-52
HOOK1	2.78713e-56	0.507096	0.2	0.156	1.14097e-51
LINC00884	2.83775e-56	0.757303	0.086	0.055	1.16169e-51
SLC12A9	3.46362e-56	0.350944	0.412	0.369	1.4179e-51
HSBP1L1	3.51075e-56	0.219248	0.566	0.528	1.4372e-51
MRFAP1	3.86181e-56	0.203437	0.841	0.804	1.58091e-51
MSRB2	3.96405e-56	0.348954	0.475	0.439	1.62276e-51
MUC3A	4.01608e-56	0.785611	0.076	0.047	1.64406e-51
ALDH5A1	4.45201e-56	0.631467	0.15	0.111	1.82252e-51
NSA2	5.32883e-56	0.143241	0.841	0.828	2.18146e-51
NIPSNAP1	5.75884e-56	0.411221	0.311	0.265	2.35749e-51
BLCAP	1.18316e-55	0.241083	0.537	0.501	4.84352e-51
SUMF1	1.31742e-55	0.442035	0.303	0.259	5.39314e-51
HDHD5	1.61359e-55	0.35812	0.289	0.239	6.60554e-51
BTBD2	2.44559e-55	0.540836	0.198	0.155	1.00115e-50
CENPF	3.93875e-55	0.43643	0.463	0.424	1.6124e-50
ICE1	4.19671e-55	0.376011	0.342	0.295	1.71801e-50
PTOV1	4.30779e-55	0.238154	0.531	0.493	1.76348e-50
COX16	4.98555e-55	0.161142	0.754	0.717	2.04094e-50
TMEM44	5.08264e-55	0.502177	0.189	0.147	2.08068e-50
ANAPC4	6.58244e-55	0.45435	0.305	0.262	2.69465e-50
SLC11A2	1.05378e-54	0.167415	0.488	0.434	4.31385e-50
DENND4C	1.15656e-54	0.548239	0.246	0.202	4.73463e-50
HNRNPM	1.22711e-54	0.120332	0.908	0.885	5.02342e-50
MRTFB	1.50757e-54	0.493192	0.215	0.171	6.17152e-50
CCDC18-AS1	1.65749e-54	0.518675	0.182	0.14	6.78526e-50
CLTC	2.11838e-54	0.159929	0.792	0.767	8.672e-50
C4orf48	2.33606e-54	0.211005	0.463	0.409	9.56315e-50
UROS	2.33802e-54	0.329962	0.398	0.354	9.57117e-50
MYL6B	2.37387e-54	0.299045	0.474	0.437	9.71791e-50
CUEDC2	3.04969e-54	0.350257	0.386	0.342	1.24845e-49
MPG	3.50487e-54	0.206449	0.656	0.63	1.43479e-49
SNRPC	5.19023e-54	0.131048	0.82	0.777	2.12473e-49
COPS9	5.82738e-54	0.20888	0.585	0.539	2.38555e-49
RUFY3	9.02329e-54	0.362547	0.355	0.311	3.69387e-49
IGF1R	9.13707e-54	0.359834	0.373	0.327	3.74044e-49
DCAF6	9.71757e-54	0.299175	0.448	0.408	3.97808e-49
PFDN4	1.05818e-53	0.167053	0.718	0.689	4.33187e-49
SETD3	1.07623e-53	0.268354	0.493	0.456	4.40575e-49
EPS15L1	1.56472e-53	0.477559	0.262	0.219	6.4055e-49
SMC3	1.75231e-53	0.13538	0.783	0.739	7.17343e-49
GRTP1	1.81331e-53	0.328843	0.348	0.301	7.42314e-49
CCS	1.83728e-53	0.312624	0.448	0.41	7.52125e-49
TRIOBP	2.0104e-53	0.219788	0.558	0.518	8.22999e-49
METAP2	2.19849e-53	0.154094	0.795	0.773	8.99997e-49
PGM1	5.07452e-53	0.205036	0.599	0.557	2.07736e-48
CTNNBL1	5.16072e-53	0.296027	0.557	0.526	2.11264e-48
MCM3	6.32043e-53	0.194838	0.58	0.532	2.5874e-48
D2HGDH	7.96885e-53	0.708703	0.155	0.118	3.26221e-48
TMEM123	8.40077e-53	0.222655	0.539	0.499	3.43902e-48
TRIM44	9.22118e-53	0.249464	0.485	0.441	3.77487e-48
HERC5	1.10718e-52	0.136045	0.336	0.285	4.53246e-48
ZFAT	1.45571e-52	0.235356	0.438	0.391	5.95922e-48
CCDC6	1.50543e-52	0.191031	0.615	0.574	6.16279e-48
CNIH4	1.53252e-52	0.126684	0.836	0.824	6.27368e-48
TRA2B	1.53604e-52	0.144432	0.822	0.806	6.28808e-48
KLHL29	1.65603e-52	0.55896	0.108	0.074	6.77928e-48
SMIM1	2.01974e-52	0.498815	0.21	0.167	8.26819e-48
LHFPL6	2.05066e-52	0.174739	0.173	0.127	8.39478e-48
NR2F2-AS1	2.05742e-52	0.67038	0.113	0.079	8.42245e-48
AP2A2	3.94203e-52	0.343155	0.375	0.333	1.61375e-47
SPAG17	4.23466e-52	1.04999	0.043	0.023	1.73354e-47
CERCAM	5.31015e-52	0.300569	0.42	0.378	2.17382e-47
SESN1	5.56362e-52	0.43684	0.28	0.237	2.27758e-47
NAT14	1.296e-51	0.489895	0.213	0.171	5.30542e-47
MXRA8	1.83784e-51	0.220064	0.609	0.575	7.52357e-47
CCDC28A	1.96773e-51	0.381063	0.367	0.328	8.05528e-47
ARPIN	3.29078e-51	0.492894	0.176	0.136	1.34715e-46
CASP6	4.30444e-51	0.308237	0.415	0.373	1.76211e-46
TGIF2	6.36893e-51	0.672259	0.112	0.079	2.60725e-46
AC108676.1	9.49713e-51	0.921051	0.061	0.036	3.88784e-46
PMVK	9.7353e-51	0.192379	0.617	0.576	3.98534e-46
PRSS22	1.18117e-50	0.164012	0.329	0.274	4.83535e-46
SCOC	1.20345e-50	0.269362	0.524	0.488	4.92655e-46
GSTZ1	1.33059e-50	0.248909	0.537	0.505	5.44706e-46
FUS	1.53414e-50	0.113254	0.95	0.936	6.28031e-46
PRTG	1.53574e-50	0.338753	0.355	0.307	6.28684e-46
DICER1	1.7321e-50	0.276916	0.494	0.455	7.09069e-46
GCC2	1.77665e-50	0.118468	0.691	0.663	7.27307e-46
ZSCAN10	1.93085e-50	0.927117	0.061	0.036	7.90433e-46
PRPF4B	2.34832e-50	0.171665	0.679	0.657	9.61334e-46
GNAI1	2.72743e-50	0.118289	0.656	0.615	1.11653e-45
VPS13A	2.91599e-50	0.400294	0.28	0.235	1.19372e-45
EPB41L4B	4.05728e-50	0.543499	0.167	0.128	1.66093e-45
DGUOK	6.27364e-50	0.174465	0.771	0.744	2.56824e-45
MIS18BP1	6.69527e-50	0.229903	0.568	0.535	2.74084e-45
PKN2	8.33503e-50	0.201654	0.587	0.551	3.41211e-45
PAX8-AS1	1.22371e-49	0.139582	0.474	0.419	5.00951e-45
ARL2	1.3391e-49	0.167648	0.668	0.614	5.48189e-45
CKAP2	1.34142e-49	0.30216	0.392	0.349	5.49139e-45
PIN4	1.63144e-49	0.271958	0.504	0.464	6.67864e-45
SELENON	1.91512e-49	0.495264	0.194	0.153	7.83992e-45
GPD1L	2.92e-49	0.834009	0.105	0.074	1.19536e-44
FAM89A	3.21034e-49	0.112035	0.721	0.676	1.31422e-44
FIGN	3.40589e-49	0.342843	0.356	0.313	1.39427e-44
GALM	3.63398e-49	0.498415	0.226	0.186	1.48764e-44
AC104041.1	3.94993e-49	0.564899	0.142	0.106	1.61698e-44
RGS16	5.11204e-49	0.173919	0.48	0.427	2.09271e-44
GPR143	1.06752e-48	0.622715	0.125	0.091	4.37012e-44
ACVR2B	1.37104e-48	0.365893	0.303	0.259	5.61262e-44
LMO7-AS1	1.58072e-48	1.0194	0.033	0.016	6.47101e-44
SMARCE1	1.60578e-48	0.17326	0.723	0.705	6.57359e-44
POLR2F	1.98806e-48	0.15647	0.833	0.808	8.13851e-44
MFSD10	3.18983e-48	0.16876	0.662	0.631	1.30582e-43
FAM118A	3.34992e-48	0.704767	0.253	0.212	1.37136e-43
GSDME	3.47414e-48	0.407297	0.266	0.222	1.42221e-43
DCP2	3.4826e-48	0.112027	0.666	0.635	1.42567e-43
PTRHD1	3.54045e-48	0.187244	0.693	0.664	1.44936e-43
FAP	3.6532e-48	1.0902	0.036	0.018	1.49551e-43
LRP10	4.53679e-48	0.173244	0.587	0.542	1.85722e-43
HPDL	4.676e-48	0.367131	0.278	0.233	1.91422e-43
ZMYM2	5.54372e-48	0.392281	0.282	0.239	2.26943e-43
PIH1D1	1.28979e-47	0.174406	0.677	0.656	5.28003e-43
SIK3	1.32891e-47	0.271369	0.324	0.275	5.44017e-43
SLC44A3	1.67981e-47	0.585152	0.132	0.097	6.87666e-43
ANXA7	1.82963e-47	0.104257	0.84	0.803	7.48996e-43
RBPJ	1.93529e-47	0.162516	0.689	0.668	7.92251e-43
RSF1	2.01457e-47	0.21656	0.548	0.515	8.24706e-43
UBE2E1	2.15022e-47	0.205024	0.592	0.563	8.80236e-43
ITSN1	2.43914e-47	0.17477	0.592	0.562	9.98511e-43
RTN2	2.60965e-47	0.272689	0.441	0.392	1.06831e-42
SDCCAG8	2.78645e-47	0.161799	0.701	0.68	1.14069e-42
BPHL	3.55762e-47	0.383871	0.289	0.248	1.45638e-42
NOP53	3.57461e-47	0.138725	0.718	0.679	1.46334e-42
RHPN2	4.0735e-47	0.264369	0.265	0.217	1.66757e-42
CELF1	4.80268e-47	0.21328	0.589	0.562	1.96607e-42
PCMTD2	4.96291e-47	0.500678	0.202	0.162	2.03167e-42
HOOK2	5.07254e-47	0.213592	0.542	0.508	2.07655e-42
LINC02672	5.87063e-47	0.630927	0.098	0.067	2.40326e-42
RCN2	7.18384e-47	0.133956	0.817	0.788	2.94085e-42
NDUFA7	7.84856e-47	0.177941	0.605	0.561	3.21297e-42
SETD4	8.54821e-47	0.512641	0.179	0.141	3.49938e-42
ATP8B1	1.0101e-46	0.417854	0.213	0.172	4.13504e-42
MAPKBP1	1.48853e-46	0.522696	0.174	0.137	6.0936e-42
CHST14	1.9457e-46	0.42897	0.258	0.218	7.9651e-42
NINJ1	2.92165e-46	0.399288	0.373	0.336	1.19603e-41
KRCC1	3.10482e-46	0.404408	0.283	0.243	1.27102e-41
ACO1	3.13114e-46	0.461627	0.28	0.241	1.2818e-41
ATP5PB	3.2011e-46	0.137145	0.738	0.695	1.31043e-41
PITPNC1	3.41369e-46	0.411864	0.234	0.192	1.39746e-41
DRAM2	4.97862e-46	0.209475	0.605	0.577	2.0381e-41
SMAD5	5.58688e-46	0.280082	0.404	0.363	2.2871e-41
SLC17A5	5.89044e-46	0.182055	0.461	0.407	2.41137e-41
ABCD4	7.28227e-46	0.448734	0.265	0.225	2.98114e-41
H1FX	8.17764e-46	0.153326	0.607	0.568	3.34768e-41
ATP5F1D	9.18491e-46	0.111786	0.781	0.732	3.76003e-41
JADE2	9.37134e-46	0.299939	0.327	0.283	3.83635e-41
TASOR	1.05607e-45	0.367252	0.244	0.201	4.32325e-41
LDHA	1.30729e-45	0.154672	0.953	0.95	5.35164e-41
CACYBP	1.34719e-45	0.106619	0.889	0.863	5.51501e-41
MPST	2.24506e-45	0.211716	0.537	0.498	9.19061e-41
TBC1D4	2.48514e-45	0.526261	0.163	0.127	1.01734e-40
PYURF	2.78115e-45	0.199026	0.654	0.63	1.13852e-40
AC011447.3	2.87678e-45	0.414461	0.216	0.175	1.17767e-40
KLF8	3.45762e-45	0.433911	0.24	0.199	1.41545e-40
COPS5	4.42996e-45	0.169019	0.689	0.67	1.81349e-40
NABP1	4.86409e-45	0.150537	0.652	0.62	1.99121e-40
GLUD1	4.98047e-45	0.279357	0.472	0.435	2.03886e-40
SLC25A19	6.33177e-45	0.406199	0.295	0.255	2.59204e-40
REEP3	1.17236e-44	0.130647	0.732	0.708	4.7993e-40
ADIRF-AS1	1.61285e-44	0.74749	0.081	0.054	6.60253e-40
ISCU	1.75418e-44	0.166089	0.816	0.797	7.1811e-40
ATP5MD	1.95449e-44	0.125546	0.777	0.739	8.0011e-40
PNRC2	2.10505e-44	0.188538	0.595	0.554	8.61743e-40
WEE1	2.16612e-44	0.118022	0.71	0.679	8.86744e-40
FAM162A	3.08117e-44	0.245922	0.526	0.494	1.26134e-39
WWC3	3.58737e-44	0.442446	0.183	0.145	1.46856e-39
DPPA3	4.11946e-44	1.25315	0.035	0.018	1.68638e-39
APOL6	4.14741e-44	0.229202	0.281	0.234	1.69783e-39
APPL1	4.46594e-44	0.178641	0.654	0.625	1.82822e-39
CERS4	5.48554e-44	0.654823	0.132	0.099	2.24562e-39
LGR4	5.94538e-44	0.194759	0.492	0.453	2.43386e-39
ACHE	7.03261e-44	0.394574	0.201	0.161	2.87894e-39
LRCH1	8.09652e-44	0.390865	0.262	0.222	3.31447e-39
RNF43	1.29277e-43	0.339862	0.286	0.244	5.2922e-39
ADGRE5	1.36961e-43	0.281319	0.285	0.24	5.60676e-39
PGAM1	1.52052e-43	0.104628	0.883	0.863	6.22455e-39
MSH2	1.6205e-43	0.295785	0.378	0.339	6.63383e-39
ZNF439	1.73797e-43	0.742924	0.143	0.11	7.11475e-39
MCM5	1.8936e-43	0.230745	0.502	0.462	7.75182e-39
FAM104A	2.13309e-43	0.132685	0.631	0.601	8.73223e-39
MAN1B1	2.20115e-43	0.315589	0.401	0.365	9.01084e-39
ANKH	2.25442e-43	0.665686	0.157	0.123	9.22893e-39
TGOLN2	2.28133e-43	0.164163	0.716	0.698	9.33908e-39
ZC3H13	2.59087e-43	0.167867	0.72	0.705	1.06062e-38
TCTN1	3.26143e-43	0.743576	0.112	0.082	1.33513e-38
EIF3L	3.54674e-43	0.150986	0.876	0.85	1.45193e-38
TMEM150A	3.81372e-43	0.38813	0.359	0.323	1.56122e-38
AC008397.1	3.93486e-43	0.982096	0.036	0.019	1.61081e-38
PRH1	4.09942e-43	0.41258	0.183	0.145	1.67818e-38
PLEKHA6	4.15376e-43	0.162802	0.302	0.252	1.70043e-38
SLC35A3	4.7395e-43	0.298312	0.413	0.377	1.94021e-38
HSD17B12	6.44249e-43	0.177829	0.621	0.589	2.63736e-38
SPART	6.63348e-43	0.181171	0.442	0.393	2.71555e-38
NAALADL2	6.71036e-43	1.18865	0.048	0.028	2.74702e-38
EFNA5	7.4678e-43	0.945216	0.06	0.037	3.05709e-38
SMYD2	7.74444e-43	0.238824	0.56	0.525	3.17034e-38
DMD	1.00392e-42	0.55266	0.21	0.173	4.10974e-38
AL441992.1	1.01385e-42	0.413084	0.207	0.168	4.15041e-38
FAM26D	1.07847e-42	1.08624	0.025	0.012	4.41492e-38
PHF3	1.28743e-42	0.194678	0.585	0.553	5.27033e-38
CYB5D2	2.03756e-42	0.389699	0.319	0.284	8.34116e-38
ZNF33A	2.09869e-42	0.351471	0.366	0.331	8.59141e-38
MMAB	2.10265e-42	0.278948	0.415	0.378	8.6076e-38
NDUFB3	2.65415e-42	0.12083	0.806	0.773	1.08653e-37
AC127526.5	3.21946e-42	0.396925	0.146	0.111	1.31795e-37
CASC4	3.26813e-42	0.342339	0.331	0.293	1.33788e-37
AC011379.1	4.58631e-42	0.908639	0.041	0.023	1.8775e-37
OGFR	5.05687e-42	0.232326	0.457	0.422	2.07013e-37
ARL3	5.21102e-42	0.263083	0.459	0.428	2.13324e-37
KRTCAP3	5.89143e-42	0.313833	0.337	0.298	2.41177e-37
SMARCA2	6.6112e-42	0.227332	0.544	0.506	2.70643e-37
HAUS4	7.37942e-42	0.303677	0.356	0.316	3.02091e-37
NDUFAF8	8.68691e-42	0.150221	0.59	0.539	3.55616e-37
MBTPS1	8.785e-42	0.253976	0.426	0.39	3.59631e-37
DYNC1I2	8.88834e-42	0.148622	0.721	0.702	3.63862e-37
USP48	9.83056e-42	0.194902	0.609	0.592	4.02433e-37
ANPEP	1.49226e-41	0.542057	0.174	0.139	6.10885e-37
HAUS1	1.64208e-41	0.194403	0.59	0.56	6.72217e-37
PXN	1.72117e-41	0.129338	0.564	0.517	7.04597e-37
RBBP4	2.00976e-41	0.195365	0.611	0.586	8.22735e-37
NDN	2.78202e-41	0.634766	0.156	0.121	1.13888e-36
EBP	3.32102e-41	0.213105	0.638	0.62	1.35952e-36
NRP1	4.52721e-41	0.426642	0.274	0.237	1.8533e-36
AC004156.1	4.62175e-41	0.613612	0.074	0.049	1.89201e-36
TMC1	4.6257e-41	0.418354	0.147	0.113	1.89362e-36
PPP1R27	5.04101e-41	1.49231	0.021	0.009	2.06364e-36
IL17D	5.08799e-41	0.76125	0.092	0.065	2.08287e-36
FAM3B	7.14605e-41	0.874028	0.127	0.096	2.92538e-36
EGLN3	7.59474e-41	0.142624	0.663	0.648	3.10906e-36
TMEM150C	9.24626e-41	0.999416	0.075	0.05	3.78514e-36
CMBL	9.26763e-41	0.357566	0.248	0.208	3.79389e-36
ANXA8L1	9.62352e-41	0.696959	0.051	0.031	3.93958e-36
BRK1	9.91547e-41	0.108778	0.885	0.866	4.0591e-36
RNF13	1.02119e-40	0.201095	0.562	0.529	4.18044e-36
ZNF66	1.14046e-40	0.523916	0.124	0.093	4.66871e-36
CEP250	1.17793e-40	0.587821	0.132	0.101	4.82209e-36
DUSP9	1.21474e-40	0.386263	0.369	0.325	4.97276e-36
TNS1	1.23157e-40	0.906268	0.06	0.038	5.04168e-36
MOV10	1.73448e-40	0.440068	0.245	0.208	7.10042e-36
CHST6	1.99696e-40	0.777149	0.056	0.035	8.17496e-36
GPR56	2.36876e-40	0.771844	0.129	0.098	9.69698e-36
AC091057.6	2.82475e-40	0.665224	0.085	0.059	1.15637e-35
BCL7C	3.06312e-40	0.235968	0.439	0.401	1.25395e-35
RILPL2	3.64747e-40	0.215781	0.177	0.14	1.49316e-35
AL122017.1	4.39474e-40	0.736228	0.052	0.032	1.79907e-35
CGN	4.56291e-40	0.348884	0.216	0.176	1.86792e-35
LAYN	6.22367e-40	0.571941	0.074	0.049	2.54778e-35
SPAG16	6.70686e-40	0.441899	0.255	0.219	2.74559e-35
PIK3R2	7.62218e-40	0.435749	0.214	0.177	3.12029e-35
SALL4	8.12401e-40	0.414098	0.148	0.113	3.32573e-35
PRPF40A	8.43289e-40	0.113223	0.879	0.861	3.45217e-35
RAPGEF1	9.58453e-40	0.269657	0.429	0.395	3.92362e-35
THEM4	1.00107e-39	0.444361	0.241	0.206	4.09807e-35
SELENOF	1.23518e-39	0.140292	0.652	0.612	5.05644e-35
LAMB4	1.45265e-39	1.29134	0.026	0.012	5.94672e-35
TMEM132A	1.56238e-39	0.364535	0.281	0.242	6.39592e-35
LINC01446	1.60539e-39	0.617034	0.097	0.069	6.57198e-35
CD320	1.61106e-39	0.196857	0.452	0.411	6.5952e-35
TMCO3	1.89616e-39	0.239126	0.45	0.415	7.76231e-35
RTRAF	2.36876e-39	0.113717	0.762	0.718	9.69699e-35
BSCL2	3.22492e-39	0.308357	0.31	0.27	1.32019e-34
AC016747.1	3.76938e-39	0.308317	0.28	0.239	1.54307e-34
TKFC	4.13321e-39	0.520308	0.113	0.083	1.69201e-34
LUC7L3	4.44526e-39	0.126072	0.791	0.775	1.81975e-34
ARID1B	4.81323e-39	0.216989	0.438	0.398	1.97039e-34
THOC6	5.99844e-39	0.171645	0.598	0.565	2.45558e-34
ZNF451	6.18369e-39	0.20894	0.465	0.43	2.53142e-34
FAM210B	6.21423e-39	0.271929	0.405	0.366	2.54392e-34
EPN2	6.22946e-39	0.236241	0.471	0.442	2.55016e-34
AL353622.1	8.67073e-39	0.857851	0.052	0.032	3.54954e-34
COPS6	9.16483e-39	0.139738	0.753	0.733	3.75181e-34
TMEM168	1.17322e-38	0.541954	0.197	0.163	4.8028e-34
PHYHD1	1.24304e-38	0.458416	0.236	0.2	5.08863e-34
MAP7D2	1.44293e-38	0.523679	0.199	0.164	5.90692e-34
TLE4	1.50599e-38	0.286483	0.473	0.442	6.16507e-34
PLD1	1.84631e-38	0.517593	0.108	0.079	7.55824e-34
POR	2.00914e-38	0.140268	0.623	0.594	8.2248e-34
ACADSB	2.02343e-38	0.695168	0.098	0.071	8.28333e-34
NSUN7	2.13231e-38	0.5683	0.116	0.087	8.72902e-34
ANKRD6	2.17007e-38	0.617931	0.101	0.074	8.88361e-34
XPC	2.71058e-38	0.201081	0.45	0.414	1.10963e-33
ZNRF2	2.72847e-38	0.349875	0.271	0.233	1.11695e-33
H6PD	2.77998e-38	0.547582	0.141	0.11	1.13804e-33
PRAP1	3.14854e-38	0.873834	0.047	0.029	1.28892e-33
CRYBG3	3.46293e-38	0.494597	0.128	0.097	1.41762e-33
GCNT2	3.83339e-38	0.263712	0.333	0.292	1.56928e-33
C5orf15	3.92139e-38	0.225637	0.476	0.443	1.6053e-33
LMO7	3.98404e-38	0.489007	0.188	0.153	1.63095e-33
GSE1	4.61134e-38	0.119433	0.588	0.555	1.88775e-33
DLX4	4.96694e-38	0.323469	0.239	0.2	2.03332e-33
AC008014.1	5.23239e-38	0.625822	0.067	0.044	2.14198e-33
RWDD3	5.4847e-38	0.341518	0.241	0.203	2.24527e-33
ABCC5	5.77053e-38	0.424027	0.21	0.174	2.36228e-33
ANKRD17	6.34209e-38	0.232703	0.489	0.46	2.59626e-33
IKBIP	6.68291e-38	0.228335	0.465	0.429	2.73578e-33
NSD2	7.95487e-38	0.364213	0.201	0.163	3.25649e-33
MIR210HG	8.22398e-38	0.321183	0.266	0.226	3.36665e-33
PAQR7	1.1945e-37	0.475042	0.182	0.148	4.88991e-33
DEK	1.46371e-37	0.103557	0.902	0.874	5.99197e-33
G6PC3	1.61424e-37	0.397704	0.291	0.257	6.60821e-33
CREBZF	1.63661e-37	0.303079	0.341	0.305	6.69978e-33
PMP22	1.66846e-37	0.404424	0.118	0.089	6.83019e-33
GRSF1	1.68881e-37	0.165063	0.657	0.635	6.91346e-33
DRAM1	1.75614e-37	0.116465	0.551	0.514	7.18911e-33
FCHSD2	2.09839e-37	0.427122	0.216	0.181	8.59018e-33
PDZD2	2.15751e-37	0.396254	0.211	0.175	8.83221e-33
RP11-303E16.6	2.45234e-37	0.950026	0.068	0.045	1.00391e-32
MAT2B	2.51625e-37	0.379859	0.298	0.264	1.03008e-32
ZDHHC20	3.62471e-37	0.217383	0.38	0.338	1.48385e-32
FMR1	3.8286e-37	0.300605	0.4	0.368	1.56732e-32
SNX4	4.47567e-37	0.219241	0.532	0.508	1.8322e-32
ADAM8	6.58537e-37	0.143805	0.495	0.447	2.69585e-32
MIF4GD	6.7182e-37	0.420725	0.198	0.164	2.75023e-32
SMIM26	7.29949e-37	0.135955	0.629	0.585	2.98819e-32
NAGLU	7.78138e-37	0.38579	0.266	0.231	3.18546e-32
KAT6B	9.68832e-37	0.352187	0.282	0.246	3.96611e-32
DCBLD2	1.04814e-36	0.439064	0.181	0.147	4.29075e-32
SARNP	1.27205e-36	0.144218	0.69	0.666	5.20738e-32
ESD	1.35392e-36	0.130516	0.698	0.657	5.54253e-32
FRAT2	1.44584e-36	0.313915	0.235	0.198	5.91884e-32
IFT57	1.44931e-36	0.311169	0.32	0.285	5.93305e-32
F5	1.53842e-36	1.07182	0.074	0.051	6.29784e-32
ITGB8	1.83134e-36	0.978026	0.057	0.037	7.49695e-32
PPCS	2.37874e-36	0.163089	0.689	0.668	9.73786e-32
ZNHIT1	2.92156e-36	0.120311	0.784	0.765	1.196e-31
FUOM	2.95276e-36	0.468273	0.172	0.139	1.20877e-31
RRAGA	2.98612e-36	0.171548	0.635	0.616	1.22243e-31
CEMIP2	3.42229e-36	0.225154	0.375	0.334	1.40098e-31
ZNF704	4.05303e-36	0.416806	0.208	0.173	1.65919e-31
GCA	4.39779e-36	0.31621	0.337	0.303	1.80032e-31
OCLN	4.48316e-36	0.179193	0.307	0.263	1.83527e-31
HDGF	4.88146e-36	0.1412	0.705	0.695	1.99832e-31
RTL8A	6.12604e-36	0.204183	0.4	0.359	2.50782e-31
FAM178B	6.86435e-36	0.724716	0.049	0.031	2.81006e-31
AC020916.1	8.75444e-36	0.150875	0.294	0.251	3.5838e-31
ANKRD65	8.9014e-36	0.444714	0.186	0.152	3.64397e-31
HEXB	1.01789e-35	0.189919	0.749	0.733	4.16692e-31
ZNF638	1.09787e-35	0.220914	0.533	0.509	4.49435e-31
PBXIP1	1.1792e-35	0.41369	0.191	0.157	4.8273e-31
DENR	1.21479e-35	0.142793	0.731	0.723	4.97297e-31
ITPR2	1.26688e-35	0.41938	0.224	0.189	5.18621e-31
PDSS2	1.26934e-35	0.386641	0.269	0.236	5.1963e-31
USP33	1.54427e-35	0.254974	0.402	0.369	6.32179e-31
KIAA1161	1.56037e-35	0.999736	0.068	0.047	6.38769e-31
GALT	1.66924e-35	0.356163	0.347	0.317	6.83336e-31
TRIM34	2.05509e-35	0.254459	0.272	0.232	8.41292e-31
MFSD4B	2.2165e-35	0.178588	0.533	0.495	9.0737e-31
FNDC3B	2.33414e-35	0.13409	0.594	0.567	9.55525e-31
MT-ND4L	2.35478e-35	0.175816	0.691	0.681	9.63974e-31
SUGP2	2.37265e-35	0.356262	0.274	0.238	9.71291e-31
SLC22A23	2.43421e-35	0.391369	0.204	0.169	9.96494e-31
DARS	2.72402e-35	0.11761	0.778	0.767	1.11513e-30
MTRNR2L12	2.81552e-35	0.154034	0.726	0.686	1.15259e-30
NBR1	2.91417e-35	0.334131	0.268	0.232	1.19297e-30
DYNC1H1	4.25114e-35	0.102706	0.73	0.71	1.74029e-30
PIR	4.2607e-35	0.348232	0.345	0.312	1.7442e-30
NPL	4.553e-35	0.826534	0.125	0.097	1.86386e-30
IQCB1	4.97018e-35	0.343352	0.285	0.25	2.03464e-30
LINC02482	5.29417e-35	0.78446	0.057	0.037	2.16728e-30
FGFR1	5.48769e-35	0.295708	0.339	0.303	2.2465e-30
AC092868.2	6.10768e-35	0.956364	0.03	0.016	2.5003e-30
KNL1	7.04845e-35	0.323597	0.295	0.257	2.88542e-30
GMPR2	7.14652e-35	0.242348	0.473	0.448	2.92557e-30
ZNF69	7.33537e-35	0.687765	0.086	0.062	3.00288e-30
PURPL	7.73972e-35	0.310719	0.203	0.167	3.16841e-30
SPG7	7.79e-35	0.234419	0.46	0.433	3.18899e-30
NSL1	1.02358e-34	0.200111	0.543	0.518	4.19022e-30
GK5	1.12005e-34	0.344392	0.253	0.217	4.58513e-30
PRPSAP1	1.13791e-34	0.185481	0.519	0.492	4.65826e-30
AC068987.3	1.59873e-34	1.1393	0.017	0.007	6.54473e-30
HNRNPL	1.66841e-34	0.184474	0.573	0.551	6.82996e-30
THOC3	1.76709e-34	0.203175	0.523	0.501	7.23394e-30
NCOR1	1.79309e-34	0.145048	0.683	0.665	7.34036e-30
STON2	1.86048e-34	0.372825	0.138	0.107	7.61626e-30
OAZ2	2.18458e-34	0.284672	0.402	0.371	8.94303e-30
NDUFV1	2.251e-34	0.145962	0.681	0.656	9.21494e-30
MAVS	2.26366e-34	0.23563	0.355	0.317	9.26674e-30
SELENOP	2.26557e-34	1.23658	0.031	0.017	9.27456e-30
TTC37	2.78661e-34	0.297011	0.413	0.386	1.14075e-29
MANSC1	3.01415e-34	0.410532	0.216	0.183	1.2339e-29
EEF1AKMT2	3.10741e-34	0.311463	0.275	0.238	1.27208e-29
MTG1	3.14025e-34	0.186886	0.462	0.425	1.28553e-29
TRIM59	3.45568e-34	0.318626	0.348	0.315	1.41465e-29
GAS6	3.48411e-34	0.286907	0.199	0.163	1.42629e-29
EHBP1	3.84679e-34	0.334123	0.293	0.259	1.57476e-29
APOBEC3C	3.90882e-34	0.371163	0.184	0.15	1.60015e-29
PIGT	4.64774e-34	0.239645	0.469	0.441	1.90265e-29
CBR4	5.34646e-34	0.330558	0.35	0.32	2.18868e-29
CALHM4	5.83374e-34	0.982343	0.029	0.015	2.38816e-29
RTL8C	6.63296e-34	0.23092	0.425	0.387	2.71533e-29
MYLK	7.40396e-34	0.343464	0.123	0.094	3.03096e-29
FNBP1L	7.7542e-34	0.133936	0.605	0.578	3.17434e-29
NCK2	8.0226e-34	0.141839	0.523	0.488	3.28421e-29
MTF2	9.61984e-34	0.215995	0.536	0.516	3.93807e-29
SEPP1	1.06665e-33	0.989326	0.111	0.086	4.36656e-29
SNX29	1.09223e-33	0.307748	0.252	0.216	4.47126e-29
VPS35L	1.09795e-33	0.385419	0.195	0.161	4.49468e-29
ITFG1	1.13435e-33	0.208974	0.553	0.531	4.64369e-29
BRD8	1.49846e-33	0.359524	0.286	0.252	6.13424e-29
ZNF433	1.68648e-33	0.63131	0.095	0.07	6.90396e-29
PRR15	1.7387e-33	0.487975	0.131	0.102	7.1177e-29
C12orf76	2.03965e-33	0.521147	0.169	0.138	8.34972e-29
Z82217.1	2.37139e-33	0.55545	0.055	0.036	9.70778e-29
COQ8A	2.42206e-33	0.504164	0.091	0.066	9.91518e-29
ANO9	2.52991e-33	0.512263	0.118	0.091	1.03567e-28
TMEM35B	2.67116e-33	0.332642	0.213	0.179	1.09349e-28
DNASE2	2.67686e-33	0.225471	0.501	0.475	1.09583e-28
ACPP	2.9549e-33	0.716551	0.104	0.078	1.20965e-28
GAA	4.11567e-33	0.32482	0.423	0.394	1.68483e-28
GSS	4.31621e-33	0.232757	0.447	0.416	1.76693e-28
KIAA1109	4.9324e-33	0.316212	0.294	0.259	2.01918e-28
TPCN2	5.06316e-33	0.639271	0.091	0.067	2.07271e-28
MRPL38	5.5721e-33	0.159196	0.546	0.508	2.28105e-28
IDNK	5.69953e-33	0.741857	0.081	0.059	2.33322e-28
ZNF670	6.04441e-33	0.457565	0.141	0.112	2.4744e-28
AL009179.2	6.12568e-33	1.04685	0.031	0.017	2.50767e-28
IFT88	6.23212e-33	0.411878	0.192	0.16	2.55124e-28
MIR3936HG	7.71005e-33	0.499251	0.103	0.077	3.15627e-28
AL139002.1	1.03481e-32	0.359645	0.121	0.092	4.23618e-28
BTRC	1.07144e-32	0.458543	0.188	0.156	4.38616e-28
ACADS	1.21501e-32	0.421728	0.259	0.229	4.97389e-28
MOCS1	1.40688e-32	0.693547	0.09	0.066	5.75935e-28
MYLK3	1.51676e-32	1.37963	0.019	0.009	6.20918e-28
AC103591.3	1.61179e-32	1.00282	0.028	0.015	6.59818e-28
AC087588.2	1.66435e-32	0.369294	0.089	0.064	6.81335e-28
CSNK1G2	1.7237e-32	0.227829	0.442	0.413	7.05632e-28
AC025164.1	1.91341e-32	0.358026	0.12	0.092	7.83291e-28
UNC45A	1.97708e-32	0.318591	0.342	0.312	8.09356e-28
AMOT	2.09024e-32	0.293324	0.333	0.299	8.5568e-28
MANBA	2.23448e-32	0.378774	0.224	0.191	9.1473e-28
MYBL2	2.47187e-32	0.26385	0.36	0.327	1.01191e-27
CBWD1	3.07794e-32	0.240723	0.424	0.395	1.26002e-27
SPR	3.55683e-32	0.420174	0.194	0.162	1.45606e-27
TOP2B	4.19446e-32	0.264934	0.422	0.394	1.71709e-27
RGS9	4.51302e-32	0.407795	0.14	0.11	1.8475e-27
MFSD14C	4.96876e-32	0.375837	0.182	0.15	2.03406e-27
MED17	5.28416e-32	0.31124	0.377	0.35	2.16318e-27
FBXO44	5.61972e-32	0.706604	0.06	0.04	2.30054e-27
CKLF	5.70116e-32	0.190848	0.536	0.509	2.33388e-27
CD46	6.08057e-32	0.124945	0.782	0.764	2.4892e-27
NDUFB6	7.05734e-32	0.141837	0.655	0.623	2.88906e-27
Z83843.1	8.21891e-32	0.461572	0.146	0.116	3.36458e-27
PHC2	8.55513e-32	0.276491	0.322	0.287	3.50221e-27
RBM41	9.73036e-32	0.361458	0.207	0.174	3.98332e-27
RBFA	1.06574e-31	0.172123	0.559	0.534	4.36283e-27
GID8	1.07274e-31	0.169839	0.621	0.61	4.39148e-27
CDK2	1.1053e-31	0.212689	0.458	0.431	4.52475e-27
AC087623.2	1.22577e-31	0.749727	0.041	0.025	5.01793e-27
SPG11	1.24486e-31	0.353765	0.251	0.219	5.09609e-27
PPME1	1.25414e-31	0.154463	0.431	0.398	5.13407e-27
MKLN1	1.33335e-31	0.28346	0.328	0.297	5.45832e-27
MCTP2	1.40557e-31	0.588315	0.136	0.109	5.75396e-27
CTSC	1.60173e-31	0.255643	0.64	0.599	6.55698e-27
EXOG	1.64061e-31	0.444661	0.172	0.142	6.71617e-27
PLEKHN1	1.64457e-31	0.508342	0.11	0.084	6.73237e-27
FLVCR1	1.6869e-31	0.459632	0.162	0.132	6.90567e-27
CTSF	1.82707e-31	0.799921	0.079	0.057	7.47949e-27
MYCL	2.16291e-31	0.442895	0.181	0.151	8.85431e-27
FBXO34	2.26901e-31	0.260697	0.258	0.222	9.28863e-27
GAS8	2.3571e-31	0.483479	0.121	0.094	9.64927e-27
ZIM2	2.4439e-31	0.756238	0.055	0.036	1.00046e-26
ZNF124	3.21387e-31	0.466429	0.143	0.115	1.31566e-26
STRADB	3.35996e-31	0.416673	0.235	0.204	1.37547e-26
AC020934.1	3.86467e-31	1.05659	0.02	0.01	1.58208e-26
ADGRB2	4.43996e-31	0.989024	0.034	0.02	1.81758e-26
PARD3	4.75882e-31	0.223533	0.411	0.383	1.94812e-26
PKD2	5.90932e-31	0.568525	0.113	0.087	2.4191e-26
DPF3	6.008e-31	0.783585	0.055	0.036	2.4595e-26
OIP5-AS1	6.1138e-31	0.169733	0.487	0.452	2.50281e-26
RAB15	6.31229e-31	0.412364	0.233	0.202	2.58406e-26
STX7	6.58242e-31	0.187282	0.552	0.534	2.69464e-26
LTA4H	7.02562e-31	0.306069	0.334	0.304	2.87608e-26
PPHLN1	7.21091e-31	0.158082	0.605	0.583	2.95193e-26
FEM1B	7.67668e-31	0.251225	0.313	0.279	3.1426e-26
RASL11B	8.95453e-31	0.7948	0.133	0.107	3.66571e-26
PDGFRL	9.35502e-31	0.387727	0.231	0.199	3.82966e-26
REEP6	9.36138e-31	0.40204	0.184	0.152	3.83227e-26
TP53INP1	1.20394e-30	0.496824	0.095	0.071	4.92857e-26
FBF1	1.21905e-30	0.778466	0.062	0.043	4.99044e-26
INSIG2	1.23621e-30	0.243026	0.314	0.28	5.06068e-26
PPOX	1.23665e-30	0.468293	0.144	0.116	5.06247e-26
HMCES	1.25417e-30	0.286207	0.331	0.3	5.1342e-26
AGGF1	1.27101e-30	0.238929	0.411	0.382	5.20313e-26
OS9	1.39353e-30	0.157902	0.637	0.618	5.70469e-26
GLB1	1.51955e-30	0.326586	0.412	0.386	6.22058e-26
GSTT2B	1.55945e-30	1.08029	0.027	0.014	6.38393e-26
PRMT2	2.46212e-30	0.186634	0.55	0.534	1.00792e-25
EEF1AKMT1	2.55208e-30	0.289475	0.218	0.183	1.04474e-25
CRYZL1	2.58129e-30	0.279714	0.4	0.374	1.0567e-25
ADAM22	3.34861e-30	0.880383	0.04	0.025	1.37082e-25
SCHIP1	3.44752e-30	0.715565	0.045	0.029	1.41131e-25
RALGDS	3.48014e-30	0.446408	0.135	0.107	1.42466e-25
CSPP1	3.49707e-30	0.326887	0.256	0.224	1.4316e-25
CDC123	3.76673e-30	0.112097	0.743	0.717	1.54199e-25
MBOAT2	3.88096e-30	0.236201	0.162	0.13	1.58875e-25
MYO1C	4.0557e-30	0.174036	0.493	0.462	1.66028e-25
NDUFA8	4.31521e-30	0.142242	0.679	0.658	1.76652e-25
WDR45B	4.58221e-30	0.160007	0.581	0.566	1.87582e-25
COL12A1	5.3845e-30	0.304298	0.117	0.089	2.20425e-25
FN3K	6.09209e-30	0.468635	0.126	0.099	2.49392e-25
TMEM9	6.6765e-30	0.249567	0.404	0.376	2.73316e-25
CDC14B	7.47546e-30	0.357532	0.217	0.185	3.06023e-25
PRKAR1A	7.6978e-30	0.17062	0.597	0.583	3.15125e-25
PIAS1	7.86689e-30	0.207872	0.371	0.338	3.22047e-25
AL133453.1	7.99534e-30	0.269092	0.171	0.139	3.27305e-25
RBM4	8.42422e-30	0.129729	0.69	0.669	3.44862e-25
MMP19	9.07057e-30	0.34908	0.265	0.234	3.71322e-25
NELFCD	9.33297e-30	0.208756	0.543	0.519	3.82064e-25
TWF2	9.39679e-30	0.224691	0.442	0.411	3.84676e-25
TMTC3	9.59238e-30	0.34459	0.321	0.292	3.92683e-25
MECR	9.66781e-30	0.302276	0.348	0.32	3.95771e-25
NCSTN	9.85619e-30	0.234975	0.497	0.475	4.03483e-25
NUAK2	1.02725e-29	0.197814	0.312	0.275	4.20525e-25
P4HTM	1.06999e-29	0.325437	0.281	0.25	4.38022e-25
NSD1	1.16238e-29	0.19568	0.52	0.496	4.75844e-25
CEP290	1.49197e-29	0.310339	0.274	0.241	6.10768e-25
NPEPL1	1.86041e-29	0.432023	0.186	0.156	7.61597e-25
C12orf65	1.90345e-29	0.259839	0.366	0.334	7.79214e-25
IPMK	1.91796e-29	0.301895	0.24	0.208	7.85154e-25
PGC	2.1679e-29	0.154033	0.097	0.072	8.87472e-25
TCEA2	2.29037e-29	0.44925	0.179	0.15	9.37607e-25
MRPL52	2.40063e-29	0.100353	0.859	0.845	9.82745e-25
PTK2	2.40528e-29	0.176414	0.545	0.525	9.84651e-25
SREK1	2.46545e-29	0.149442	0.613	0.594	1.00928e-24
MPP5	2.4816e-29	0.300103	0.279	0.246	1.01589e-24
TMEM131	2.99173e-29	0.232852	0.421	0.392	1.22473e-24
PUM1	3.13793e-29	0.153074	0.638	0.618	1.28457e-24
NRTN	3.34374e-29	0.655322	0.054	0.036	1.36883e-24
SDHAF4	3.35566e-29	0.556012	0.083	0.061	1.3737e-24
USP9X	3.41803e-29	0.271795	0.409	0.384	1.39924e-24
PLCB1	3.51187e-29	0.476508	0.131	0.104	1.43765e-24
C2CD2	3.67424e-29	0.423724	0.194	0.164	1.50412e-24
AIFM1	3.73935e-29	0.253778	0.394	0.365	1.53078e-24
ZFYVE19	3.75406e-29	0.36473	0.283	0.252	1.5368e-24
MACROD1	4.33031e-29	0.531552	0.14	0.114	1.7727e-24
TMEM266	4.5316e-29	0.945415	0.028	0.016	1.8551e-24
LINC02246	4.84047e-29	0.618978	0.052	0.035	1.98154e-24
ACP5	5.0104e-29	0.228094	0.353	0.322	2.05111e-24
KDM3B	5.48104e-29	0.359423	0.246	0.214	2.24378e-24
TP53BP2	5.62816e-29	0.184493	0.325	0.289	2.304e-24
AUH	5.74664e-29	0.357396	0.271	0.242	2.3525e-24
FAM13A-AS1	5.75679e-29	0.581079	0.069	0.049	2.35666e-24
AF117829.1	6.37083e-29	0.220361	0.261	0.226	2.60803e-24
PJA1	6.93773e-29	0.335761	0.263	0.232	2.8401e-24
ZMYM4	7.30777e-29	0.277446	0.334	0.301	2.99158e-24
2025-03-01	8.40832e-29	0.257603	0.408	0.379	3.44211e-24
RAD51-AS1	8.89772e-29	0.416263	0.14	0.112	3.64246e-24
MAPK13	9.00089e-29	0.16305	0.41	0.37	3.68469e-24
CLCC1	1.01344e-28	0.336174	0.259	0.229	4.14873e-24
RP11-115H18.1	1.03846e-28	1.2202	0.027	0.015	4.25113e-24
KCNJ5	1.0505e-28	0.98418	0.026	0.014	4.30042e-24
CLEC2D	1.08503e-28	0.555571	0.087	0.064	4.44177e-24
WDR18	1.21466e-28	0.137707	0.639	0.619	4.97245e-24
ARNTL	1.21973e-28	0.403218	0.176	0.147	4.99321e-24
LSS	1.26795e-28	0.449925	0.165	0.136	5.19059e-24
SNX17	1.34766e-28	0.1891	0.577	0.557	5.51691e-24
AC060814.3	1.3943e-28	1.36196	0.014	0.006	5.70784e-24
LINC01836	1.43454e-28	0.713177	0.035	0.021	5.87258e-24
PCCA	1.46171e-28	0.277567	0.142	0.115	5.98381e-24
FCHO1	1.53902e-28	0.48852	0.105	0.08	6.30028e-24
ATR	1.72975e-28	0.296967	0.264	0.232	7.08109e-24
HP1BP3	1.80059e-28	0.129239	0.704	0.696	7.37109e-24
CYB5B	1.9023e-28	0.120568	0.652	0.623	7.78745e-24
KAT14	2.03824e-28	0.30891	0.193	0.161	8.34396e-24
SPINT1-AS1	2.27663e-28	0.414817	0.154	0.125	9.31986e-24
RASGRF2	2.29555e-28	0.555894	0.116	0.091	9.39729e-24
HNMT	2.46132e-28	0.365122	0.294	0.267	1.00759e-23
ZNF33B	2.80585e-28	0.311075	0.266	0.236	1.14863e-23
LNX1	3.10466e-28	0.596022	0.153	0.127	1.27095e-23
MEX3D	3.26896e-28	0.308496	0.197	0.166	1.33821e-23
IK	3.43597e-28	0.121793	0.754	0.745	1.40658e-23
EPB41L2	3.66688e-28	0.216233	0.258	0.224	1.50111e-23
IL18	3.82535e-28	0.351818	0.192	0.162	1.56598e-23
FAM134B	3.98566e-28	1.04019	0.045	0.029	1.63161e-23
HERC3	4.33112e-28	0.262925	0.294	0.262	1.77303e-23
ZNF611	4.35609e-28	0.316541	0.233	0.201	1.78325e-23
HDAC1	4.95281e-28	0.155325	0.614	0.595	2.02753e-23
WDR70	5.91272e-28	0.344961	0.277	0.248	2.42049e-23
ZNF462	6.09986e-28	0.507308	0.132	0.106	2.4971e-23
MEIOB	6.11929e-28	1.17993	0.015	0.006	2.50506e-23
ZNF763	6.67787e-28	0.824846	0.055	0.037	2.73372e-23
LINC00467	6.9581e-28	0.295856	0.188	0.157	2.84844e-23
RNF170	7.2253e-28	0.33577	0.281	0.252	2.95782e-23
SC5D	9.25213e-28	0.224339	0.406	0.378	3.78755e-23
ZYG11B	9.39394e-28	0.250788	0.394	0.366	3.8456e-23
RBM43	1.06383e-27	0.581415	0.096	0.073	4.35501e-23
BLOC1S5	1.09175e-27	0.397651	0.193	0.164	4.46931e-23
NDFIP1	1.09607e-27	0.115271	0.723	0.7	4.487e-23
TAC4	1.19437e-27	1.36702	0.015	0.007	4.88937e-23
PTCD3	1.31946e-27	0.238949	0.411	0.385	5.40147e-23
NUP37	1.43069e-27	0.159116	0.591	0.573	5.85682e-23
PPAP2B	1.44714e-27	0.834897	0.095	0.073	5.92416e-23
AL365436.2	1.49721e-27	0.41481	0.092	0.069	6.12914e-23
TLR3	1.51029e-27	0.573926	0.085	0.064	6.18267e-23
MEX3B	1.54645e-27	0.835972	0.047	0.031	6.33071e-23
HAVCR1	1.57656e-27	0.724143	0.038	0.024	6.45398e-23
MOXD1	1.63891e-27	0.815935	0.043	0.027	6.70921e-23
ERMP1	1.67955e-27	0.45662	0.189	0.161	6.87557e-23
LINC01091	1.70788e-27	0.574443	0.072	0.052	6.99154e-23
AASDH	1.95546e-27	0.33237	0.31	0.283	8.00507e-23
VSTM2L	2.09092e-27	1.20546	0.018	0.009	8.55962e-23
EXOC4	2.28946e-27	0.332207	0.24	0.21	9.37236e-23
DZIP3	2.33949e-27	0.44378	0.176	0.148	9.57718e-23
PARP8	2.35976e-27	0.479833	0.157	0.129	9.66016e-23
CPLANE1	2.9467e-27	0.483242	0.111	0.087	1.20629e-22
SYNPO	3.05981e-27	0.478914	0.119	0.094	1.25259e-22
UNC13C	3.07339e-27	1.04839	0.02	0.01	1.25815e-22
COL9A2	3.10941e-27	0.559926	0.06	0.042	1.2729e-22
NADK2	3.13277e-27	0.314105	0.183	0.153	1.28246e-22
LINC01356	4.28958e-27	0.662613	0.055	0.038	1.75602e-22
LINC00885	4.55649e-27	0.996387	0.039	0.025	1.86529e-22
SYTL1	4.81217e-27	0.197386	0.264	0.23	1.96996e-22
PSMB10	4.81801e-27	0.223475	0.429	0.404	1.97235e-22
DAPK1	4.98053e-27	0.29057	0.214	0.183	2.03888e-22
AIM1	5.21348e-27	0.468483	0.124	0.099	2.13424e-22
SNX7	5.30843e-27	0.263616	0.357	0.329	2.17311e-22
LRATD1	5.63602e-27	0.651859	0.068	0.049	2.30722e-22
NMRK1	6.29099e-27	0.239604	0.368	0.339	2.57534e-22
ARID4A	6.93213e-27	0.277195	0.323	0.295	2.83781e-22
AC114930.1	7.18161e-27	0.988831	0.021	0.011	2.93994e-22
PARP4	7.27547e-27	0.269873	0.261	0.228	2.97836e-22
OTUD6B-AS1	7.28926e-27	0.201531	0.348	0.315	2.984e-22
SUPT16H	7.75601e-27	0.109319	0.718	0.699	3.17508e-22
SLC2A14	8.29424e-27	0.836464	0.029	0.017	3.39541e-22
BAX	9.04278e-27	0.102539	0.827	0.82	3.70184e-22
DDR1	9.08245e-27	0.196623	0.436	0.405	3.71808e-22
INTU	9.347e-27	0.530796	0.138	0.112	3.82638e-22
RSRC1	9.71381e-27	0.158046	0.584	0.569	3.97654e-22
PTRF	1.04957e-26	0.799059	0.096	0.074	4.29661e-22
SHPRH	1.08927e-26	0.299981	0.284	0.254	4.45914e-22
TMEM191B	1.15043e-26	0.457893	0.119	0.094	4.7095e-22
ANKS1A	1.23591e-26	0.365488	0.25	0.221	5.05946e-22
DTD2	1.32518e-26	0.473099	0.153	0.127	5.42489e-22
PDK2	1.3833e-26	0.569676	0.109	0.086	5.6628e-22
GOLGA8A	1.73947e-26	0.488115	0.066	0.047	7.12087e-22
CASTOR2	1.78034e-26	0.393248	0.127	0.101	7.28819e-22
XPO1	2.30327e-26	0.133469	0.648	0.63	9.42891e-22
TRIM71	2.60595e-26	0.255866	0.31	0.279	1.0668e-21
VWA5A	2.69627e-26	0.668438	0.064	0.045	1.10377e-21
TSEN2	2.72768e-26	0.557787	0.112	0.089	1.11663e-21
THNSL2	2.90794e-26	0.522837	0.135	0.111	1.19042e-21
MAN2B2	3.32027e-26	0.413741	0.172	0.145	1.35922e-21
HIKESHI	3.36511e-26	0.172402	0.435	0.399	1.37757e-21
SINHCAF	3.9014e-26	0.100208	0.604	0.565	1.59712e-21
MED21	4.04729e-26	0.192941	0.504	0.487	1.65684e-21
AC011944.1	5.38014e-26	0.763767	0.027	0.015	2.20247e-21
RILPL1	5.4623e-26	0.444851	0.161	0.134	2.2361e-21
MCCC2	6.1749e-26	0.271232	0.374	0.349	2.52782e-21
POGZ	6.21562e-26	0.258968	0.295	0.265	2.54449e-21
RAB5B	7.65638e-26	0.199432	0.481	0.463	3.13429e-21
CTTNBP2	7.97293e-26	0.522317	0.107	0.084	3.26388e-21
TIA1	8.32595e-26	0.329339	0.331	0.307	3.40839e-21
ABCA1	8.86095e-26	0.885547	0.063	0.045	3.62741e-21
SEPTIN8	9.5665e-26	0.359597	0.191	0.162	3.91624e-21
AC012615.1	9.58757e-26	0.456348	0.105	0.082	3.92486e-21
PLOD2	9.75635e-26	0.151631	0.541	0.517	3.99396e-21
KIAA0319L	1.02811e-25	0.33724	0.288	0.262	4.20878e-21
SCRN2	1.04024e-25	0.427836	0.202	0.176	4.25842e-21
ICE2	1.13005e-25	0.317911	0.25	0.22	4.62607e-21
CFAP97	1.13702e-25	0.131356	0.472	0.435	4.65463e-21
FAHD2B	1.14045e-25	0.704129	0.05	0.034	4.66864e-21
CCDC144A	1.1572e-25	0.260005	0.265	0.234	4.73722e-21
RAC3	1.18278e-25	0.170849	0.344	0.309	4.84193e-21
ATOX1	1.26277e-25	0.102061	0.784	0.768	5.1694e-21
ZNF714	1.28267e-25	0.360149	0.226	0.197	5.25086e-21
MSL3	1.28325e-25	0.320068	0.301	0.275	5.25323e-21
NIPSNAP2	1.35847e-25	0.257553	0.284	0.253	5.56116e-21
TMEM25	1.46988e-25	0.465306	0.187	0.161	6.01726e-21
CHML	1.5606e-25	0.28559	0.324	0.298	6.38864e-21
NPHP3	1.58647e-25	0.447103	0.173	0.147	6.49454e-21
FHIT	1.59516e-25	0.637967	0.127	0.104	6.53012e-21
RRM2B	1.79866e-25	0.270233	0.271	0.24	7.36319e-21
FUZ	1.91928e-25	0.482272	0.122	0.098	7.85694e-21
MAN2B1	1.97263e-25	0.302537	0.254	0.224	8.07535e-21
HELLS	2.01456e-25	0.179915	0.525	0.497	8.247e-21
ASPM	2.14581e-25	0.291992	0.387	0.362	8.78431e-21
LINC02583	2.22722e-25	0.453679	0.114	0.09	9.11758e-21
EPM2AIP1	2.32254e-25	0.298356	0.272	0.243	9.50777e-21
TMEM64	2.42716e-25	0.474099	0.153	0.127	9.93607e-21
DDX1	2.4362e-25	0.131342	0.677	0.667	9.97307e-21
STARD13	2.61198e-25	0.528735	0.096	0.074	1.06927e-20
AC073111.4	2.68814e-25	0.785667	0.04	0.026	1.10044e-20
PIDD1	2.86404e-25	0.365772	0.164	0.137	1.17245e-20
MDFIC	3.04593e-25	0.395501	0.136	0.11	1.24691e-20
MRPS9	3.36913e-25	0.175041	0.512	0.491	1.37922e-20
CENPC	3.51554e-25	0.310663	0.28	0.252	1.43916e-20
CCDC169	3.54976e-25	0.624693	0.076	0.056	1.45317e-20
ING4	3.58587e-25	0.485985	0.152	0.127	1.46795e-20
TRERF1	3.70567e-25	0.437959	0.124	0.099	1.51699e-20
TESMIN	3.823e-25	0.492597	0.07	0.051	1.56502e-20
SLC25A4	4.09476e-25	0.159401	0.506	0.48	1.67627e-20
SLC13A3	4.30773e-25	0.602719	0.148	0.123	1.76345e-20
UTY	4.4578e-25	0.511237	0.123	0.099	1.82489e-20
ZBTB4	4.5751e-25	0.390871	0.136	0.111	1.87291e-20
SUCLG2	4.68374e-25	0.269898	0.373	0.348	1.91738e-20
LINC00939	4.6924e-25	0.980639	0.019	0.01	1.92093e-20
P3H1	4.90216e-25	0.432625	0.122	0.097	2.0068e-20
STAP2	4.94144e-25	0.375965	0.166	0.139	2.02288e-20
LINC00923	5.10713e-25	0.597935	0.062	0.045	2.0907e-20
EFCAB11	5.3617e-25	0.343845	0.253	0.227	2.19492e-20
AC106045.1	5.48839e-25	0.691039	0.034	0.021	2.24678e-20
AC079341.1	7.41674e-25	1.5724	0.013	0.005	3.03619e-20
IGF2BP1	7.79904e-25	0.141357	0.563	0.544	3.19269e-20
LTBP3	7.81337e-25	0.39463	0.181	0.155	3.19856e-20
AC025175.2	8.07281e-25	0.949056	0.019	0.01	3.30477e-20
CMC1	8.12693e-25	0.196031	0.464	0.44	3.32692e-20
PDS5B	8.1278e-25	0.25002	0.362	0.337	3.32728e-20
CHD3	9.59132e-25	0.393609	0.218	0.192	3.9264e-20
EED	9.68076e-25	0.260517	0.357	0.332	3.96301e-20
HEXD	1.18643e-24	0.352313	0.159	0.132	4.85687e-20
RFX5	1.29986e-24	0.600573	0.065	0.047	5.32125e-20
TOMM34	1.3176e-24	0.309516	0.35	0.325	5.39385e-20
BEND6	1.40936e-24	0.475777	0.088	0.067	5.76951e-20
FIRRE	1.54807e-24	0.430909	0.126	0.102	6.33735e-20
MGAT3	1.60923e-24	0.459683	0.129	0.105	6.58772e-20
PNPLA3	1.65655e-24	0.608318	0.052	0.036	6.78142e-20
TMEM43	1.7205e-24	0.221769	0.387	0.361	7.04321e-20
FRYL	1.94337e-24	0.286565	0.305	0.278	7.95558e-20
DCTN3	1.96707e-24	0.124785	0.648	0.629	8.0526e-20
KDM4B	3.00499e-24	0.291409	0.258	0.231	1.23015e-19
MAP3K1	3.02472e-24	0.33104	0.231	0.203	1.23823e-19
TTTY14	3.65757e-24	0.467755	0.164	0.139	1.4973e-19
FBXW4	3.72178e-24	0.362122	0.207	0.18	1.52359e-19
FAM84A	4.37252e-24	0.863618	0.098	0.077	1.78998e-19
AC090826.1	4.60685e-24	0.367564	0.101	0.078	1.88591e-19
ARHGAP10	6.41026e-24	0.182126	0.475	0.451	2.62417e-19
SLC29A2	6.65368e-24	0.318225	0.262	0.235	2.72382e-19
SCO1	6.65614e-24	0.145574	0.576	0.56	2.72482e-19
PSMA3-AS1	6.66343e-24	0.291249	0.257	0.228	2.72781e-19
STAT2	6.94868e-24	0.312928	0.244	0.216	2.84458e-19
WASHC4	7.49255e-24	0.156131	0.411	0.379	3.06723e-19
CBWD5	8.2457e-24	0.303102	0.269	0.242	3.37554e-19
NDUFA3	8.76394e-24	0.141496	0.6	0.582	3.58769e-19
PTPA	8.90856e-24	0.306346	0.24	0.212	3.6469e-19
SLC12A3	9.24917e-24	0.954083	0.017	0.008	3.78633e-19
LSM14A	1.02658e-23	0.10446	0.759	0.751	4.2025e-19
UVRAG	1.1203e-23	0.318354	0.284	0.258	4.58616e-19
CFAP300	1.1725e-23	0.532108	0.068	0.049	4.79985e-19
SUDS3	1.32099e-23	0.169451	0.544	0.531	5.40773e-19
PLAC9	1.35713e-23	0.754561	0.06	0.043	5.55569e-19
AC087477.2	1.63257e-23	0.632496	0.053	0.037	6.68324e-19
SEPTIN1	1.65829e-23	0.501018	0.082	0.062	6.78854e-19
C5orf17	1.65969e-23	0.461971	0.136	0.113	6.79427e-19
STEAP3	1.81293e-23	0.891117	0.064	0.047	7.42158e-19
AL033519.4	1.84098e-23	0.302117	0.188	0.16	7.53644e-19
AL157829.1	1.91824e-23	0.843198	0.025	0.015	7.8527e-19
AC022613.1	1.95113e-23	1.11585	0.015	0.008	7.98734e-19
NFAT5	1.97241e-23	0.162864	0.457	0.431	8.07444e-19
IAH1	2.95622e-23	0.105143	0.649	0.625	1.21019e-18
LINC00630	3.01726e-23	0.474688	0.1	0.079	1.23518e-18
MCRIP1	3.35819e-23	0.174208	0.413	0.383	1.37474e-18
CENPA	4.42432e-23	0.403724	0.237	0.212	1.81118e-18
SETD2	4.52968e-23	0.223251	0.387	0.363	1.85432e-18
XYLT1	5.06463e-23	0.58023	0.105	0.084	2.07331e-18
RALGPS1	5.14743e-23	0.537188	0.099	0.078	2.1072e-18
MARK4	5.66806e-23	0.499168	0.076	0.057	2.32033e-18
MIR17HG	5.69329e-23	0.589517	0.073	0.055	2.33066e-18
ZNF652	6.15663e-23	0.225032	0.318	0.291	2.52034e-18
MPLKIP	7.5402e-23	0.127167	0.649	0.641	3.08673e-18
TBC1D5	7.56251e-23	0.30835	0.287	0.261	3.09587e-18
AC127521.1	8.38437e-23	0.720143	0.025	0.014	3.43231e-18
ANO8	8.60479e-23	0.585751	0.092	0.072	3.52254e-18
LINC01687	8.63198e-23	0.684592	0.04	0.026	3.53367e-18
AC069120.1	8.83585e-23	1.30293	0.011	0.005	3.61713e-18
ZNF511	1.01469e-22	0.142221	0.541	0.52	4.15384e-18
TNIK	1.16277e-22	0.426888	0.086	0.066	4.76004e-18
RBMS3	1.29131e-22	1.16192	0.032	0.02	5.28625e-18
KANSL1	1.39825e-22	0.200004	0.397	0.375	5.724e-18
CUL1	1.64753e-22	0.16453	0.542	0.528	6.74448e-18
AC078883.1	1.6564e-22	0.515541	0.057	0.041	6.78082e-18
MRPL28	1.68228e-22	0.151704	0.544	0.52	6.88677e-18
ZNF32	1.68958e-22	0.549104	0.128	0.106	6.91665e-18
MRPL19	1.73742e-22	0.134575	0.624	0.61	7.11246e-18
BST1	1.7946e-22	0.178881	0.265	0.235	7.34656e-18
CYP51A1	1.83884e-22	0.12817	0.568	0.539	7.52765e-18
WWC2	1.90378e-22	0.256676	0.275	0.247	7.79351e-18
CCDC25	1.93942e-22	0.128902	0.614	0.599	7.93942e-18
FMNL3	2.03014e-22	0.795861	0.034	0.022	8.31077e-18
ABAT	2.06544e-22	0.572863	0.044	0.03	8.45529e-18
AC092747.4	2.16378e-22	0.628386	0.054	0.038	8.85786e-18
ZMAT2	2.19405e-22	0.110236	0.7	0.691	8.98179e-18
RYK	2.21477e-22	0.221642	0.405	0.381	9.06659e-18
AC069366.2	2.21656e-22	0.699156	0.038	0.025	9.07394e-18
PCDH11X	2.5462e-22	1.05472	0.027	0.016	1.04234e-17
TCTEX1D2	2.72525e-22	0.32546	0.23	0.203	1.11564e-17
C11orf1	2.82095e-22	0.249665	0.32	0.296	1.15481e-17
ZNF626	3.58677e-22	0.189007	0.38	0.356	1.46832e-17
FMR1-IT1	3.6688e-22	0.841184	0.024	0.014	1.5019e-17
AASS	4.31183e-22	0.27567	0.189	0.161	1.76513e-17
UBXN7	4.43476e-22	0.260011	0.283	0.256	1.81546e-17
ZNF43	4.49832e-22	0.338701	0.204	0.178	1.84148e-17
OBSL1	4.92658e-22	0.254029	0.34	0.315	2.0168e-17
PTPN14	5.17444e-22	0.198451	0.426	0.402	2.11826e-17
PIP5K1B	5.26535e-22	0.431916	0.102	0.081	2.15548e-17
MAGEF1	5.34162e-22	0.171317	0.512	0.492	2.1867e-17
MTERF2	5.75355e-22	0.583614	0.061	0.044	2.35533e-17
ABHD12	5.86155e-22	0.162853	0.542	0.527	2.39954e-17
CLYBL	5.94557e-22	0.828177	0.051	0.036	2.43394e-17
SCAI	6.22346e-22	0.410008	0.139	0.116	2.5477e-17
FLOT1	6.61484e-22	0.160857	0.525	0.508	2.70792e-17
NR4A1	7.58428e-22	0.404284	0.216	0.19	3.10478e-17
ZNF428	7.67872e-22	0.270546	0.406	0.384	3.14344e-17
TNK2	8.06558e-22	0.600491	0.1	0.08	3.30181e-17
ZDHHC17	8.49275e-22	0.339729	0.228	0.202	3.47668e-17
ST8SIA6-AS1	8.87055e-22	0.187671	0.435	0.412	3.63134e-17
MYO1B	9.50748e-22	0.183901	0.378	0.349	3.89208e-17
FAM13B	1.20992e-21	0.340994	0.179	0.153	4.95305e-17
AGPAT1	1.24654e-21	0.303617	0.31	0.287	5.10297e-17
ATM	1.33453e-21	0.239271	0.285	0.258	5.46316e-17
DHRS1	1.41182e-21	0.297722	0.298	0.274	5.77957e-17
MUC16	1.50702e-21	0.874371	0.026	0.015	6.16927e-17
ANKRD26	1.57049e-21	0.306249	0.288	0.263	6.42913e-17
USP13	1.71831e-21	0.819173	0.05	0.036	7.03426e-17
GYLTL1B	1.7603e-21	0.811152	0.092	0.073	7.20615e-17
LARGE2	1.98029e-21	0.354832	0.168	0.143	8.10671e-17
TBCK	2.09178e-21	0.484922	0.125	0.104	8.56312e-17
VOPP1	2.14929e-21	0.369986	0.142	0.119	8.79854e-17
MRPS5	2.25819e-21	0.132284	0.6	0.58	9.24433e-17
FBN1	2.65972e-21	0.735035	0.169	0.148	1.08881e-16
TULP4	2.7786e-21	0.266077	0.288	0.263	1.13748e-16
CEBPZOS	2.87344e-21	0.142972	0.441	0.411	1.1763e-16
WASF1	2.89841e-21	0.516885	0.075	0.057	1.18652e-16
IKZF4	2.91012e-21	0.435452	0.093	0.073	1.19131e-16
CEP68	3.44332e-21	0.218553	0.254	0.226	1.40959e-16
RIPK4	3.62458e-21	0.481083	0.098	0.078	1.48379e-16
AC004951.1	3.7988e-21	0.426614	0.111	0.089	1.55512e-16
FAM106A	3.94828e-21	0.412128	0.102	0.081	1.61631e-16
WLS	4.20391e-21	0.356432	0.318	0.293	1.72095e-16
AC008972.2	4.22201e-21	0.987416	0.015	0.007	1.72836e-16
CHCHD6	4.30508e-21	0.46269	0.151	0.129	1.76237e-16
CD53	4.41884e-21	0.942636	0.031	0.019	1.80894e-16
TMEM41A	4.49828e-21	0.264842	0.362	0.342	1.84146e-16
HGSNAT	4.54271e-21	0.219513	0.346	0.322	1.85965e-16
YTHDC2	5.00621e-21	0.307922	0.249	0.225	2.04939e-16
KLHDC3	5.72865e-21	0.184917	0.488	0.471	2.34514e-16
JPX	6.35907e-21	0.155269	0.546	0.534	2.60321e-16
ACIN1	6.41842e-21	0.133201	0.599	0.591	2.62751e-16
APH1A	6.70895e-21	0.12576	0.662	0.651	2.74644e-16
TMEM97	7.50541e-21	0.16212	0.495	0.473	3.07249e-16
TRIT1	7.67012e-21	0.356752	0.268	0.246	3.13992e-16
CDH23	7.71993e-21	0.472085	0.076	0.058	3.16031e-16
MPP2	8.186e-21	1.1793	0.022	0.013	3.3511e-16
ADD1	8.6032e-21	0.18943	0.465	0.448	3.52189e-16
RABEP1	8.93923e-21	0.217601	0.401	0.382	3.65945e-16
AC244090.1	9.85043e-21	0.515471	0.074	0.056	4.03247e-16
PRKAB2	1.0218e-20	0.255915	0.277	0.252	4.18296e-16
TLE1	1.06089e-20	0.128305	0.492	0.472	4.34295e-16
NMB	1.08689e-20	0.287272	0.208	0.183	4.44942e-16
NT5DC2	1.14697e-20	0.346242	0.202	0.177	4.69534e-16
CCDC85C	1.16863e-20	0.335528	0.146	0.122	4.78402e-16
RBM26	1.27897e-20	0.175918	0.474	0.457	5.2357e-16
ZBED5-AS1	1.30326e-20	0.459831	0.125	0.103	5.33514e-16
NUCB1	1.32467e-20	0.136211	0.58	0.564	5.42279e-16
ABCC1	1.33098e-20	0.464148	0.075	0.057	5.44861e-16
DIAPH2	1.4191e-20	0.437801	0.258	0.236	5.80938e-16
C7orf50	1.50991e-20	0.16276	0.511	0.496	6.18111e-16
GOLGA8B	1.53918e-20	0.464997	0.088	0.069	6.30094e-16
SEMA6D	1.74923e-20	0.54773	0.075	0.058	7.16082e-16
RAB11B-AS1	1.88565e-20	0.438222	0.133	0.112	7.71927e-16
SOX13	2.15659e-20	0.197127	0.251	0.223	8.82844e-16
AASDHPPT	2.19068e-20	0.151517	0.529	0.509	8.968e-16
SUSD1	2.21801e-20	0.36431	0.182	0.158	9.07987e-16
MARVELD2	2.22582e-20	0.288632	0.299	0.276	9.11185e-16
HSD17B7	2.25243e-20	0.24064	0.323	0.3	9.22076e-16
LINC01357	2.41471e-20	0.220652	0.193	0.166	9.88512e-16
AC069277.1	2.44714e-20	0.465782	0.08	0.062	1.00179e-15
GIPC2	2.50601e-20	0.482974	0.093	0.074	1.02589e-15
TMTC4	2.58941e-20	0.439036	0.144	0.122	1.06002e-15
RP11-235G24.1	2.86959e-20	1.1793	0.017	0.009	1.17473e-15
TSPAN8	2.8767e-20	0.591229	0.029	0.018	1.17764e-15
ERCC1	3.14211e-20	0.231778	0.357	0.337	1.28629e-15
LINC02035	3.41382e-20	0.434778	0.1	0.08	1.39752e-15
ZNF431	4.06946e-20	0.178642	0.336	0.311	1.66592e-15
TEAD4	4.14941e-20	0.160058	0.348	0.314	1.69864e-15
AC005670.3	4.57735e-20	0.451372	0.112	0.091	1.87383e-15
CETN2	4.5846e-20	0.262257	0.341	0.319	1.8768e-15
DBT	5.53256e-20	0.36578	0.196	0.172	2.26486e-15
BMF	5.63774e-20	0.739922	0.027	0.017	2.30792e-15
DPP3	5.83661e-20	0.299502	0.275	0.252	2.38933e-15
PIK3R3	5.92148e-20	0.544491	0.109	0.089	2.42408e-15
PPFIBP2	5.99527e-20	0.199746	0.261	0.233	2.45428e-15
LINC00882	5.99928e-20	0.566331	0.089	0.071	2.45592e-15
CTBS	6.37595e-20	0.232121	0.367	0.345	2.61012e-15
RBM5	6.45638e-20	0.215945	0.44	0.426	2.64305e-15
LRBA	6.47505e-20	0.246039	0.336	0.313	2.65069e-15
CREG1	7.04022e-20	0.132463	0.502	0.484	2.88205e-15
ACSS1	7.18606e-20	0.78447	0.121	0.101	2.94176e-15
MAN1A1	7.28066e-20	0.613138	0.06	0.044	2.98049e-15
RSRP1	8.01014e-20	0.147797	0.373	0.347	3.27911e-15
Z95114.1	8.19199e-20	0.642088	0.026	0.016	3.35355e-15
ZNF175	8.21936e-20	0.452726	0.087	0.069	3.36476e-15
SAMD4A	8.32406e-20	0.29412	0.174	0.149	3.40762e-15
CTDSPL	8.57293e-20	0.246723	0.326	0.3	3.5095e-15
FAM71E1	8.99461e-20	0.43987	0.103	0.083	3.68213e-15
CCDC144NL-AS1	9.0504e-20	0.215305	0.247	0.219	3.70496e-15
LRRC42	9.55277e-20	0.177052	0.411	0.39	3.91062e-15
AL390728.6	1.06007e-19	0.402288	0.086	0.067	4.3396e-15
ZFP14	1.10453e-19	0.480972	0.096	0.077	4.52162e-15
BCKDHA	1.1391e-19	0.285193	0.188	0.163	4.66312e-15
NBDY	1.21189e-19	0.120591	0.503	0.469	4.96113e-15
AGO1	1.2596e-19	0.325484	0.221	0.197	5.15642e-15
GPX7	1.28269e-19	0.612662	0.097	0.079	5.25096e-15
AL355001.2	1.3476e-19	0.461159	0.09	0.071	5.51666e-15
ZNF107	1.48484e-19	0.399873	0.13	0.108	6.07848e-15
PATZ1	1.67279e-19	0.476512	0.089	0.07	6.84792e-15
FILIP1L	1.76206e-19	0.142111	0.273	0.242	7.21333e-15
MED12	1.82366e-19	0.381454	0.203	0.18	7.46551e-15
CASD1	1.83883e-19	0.333905	0.204	0.18	7.52762e-15
AC108134.3	1.94431e-19	0.867531	0.021	0.012	7.95942e-15
MSANTD3	1.96362e-19	0.155316	0.383	0.357	8.03848e-15
TOB1	1.97876e-19	0.183718	0.173	0.148	8.10044e-15
AP006284.1	2.06723e-19	0.6439	0.029	0.019	8.46262e-15
BRCC3	2.06952e-19	0.227417	0.394	0.375	8.47199e-15
ST6GALNAC6	2.22394e-19	0.506063	0.075	0.058	9.10413e-15
HTATIP2	2.32112e-19	0.106539	0.693	0.686	9.50195e-15
CPD	2.93507e-19	0.333415	0.25	0.228	1.20153e-14
CHKB-DT	3.10072e-19	0.572043	0.064	0.048	1.26934e-14
MAF1	3.18939e-19	0.136883	0.521	0.503	1.30564e-14
PLEKHG1	3.19718e-19	0.580196	0.064	0.048	1.30883e-14
CIB2	3.30894e-19	0.297751	0.224	0.2	1.35458e-14
CD19	3.32788e-19	0.944743	0.018	0.01	1.36233e-14
NUP210	3.36665e-19	0.40828	0.13	0.109	1.3782e-14
TMEM254	3.44252e-19	0.320907	0.261	0.239	1.40927e-14
ARHGEF11	3.44326e-19	0.385571	0.097	0.078	1.40957e-14
MEGF8	3.82806e-19	0.595852	0.049	0.035	1.56709e-14
RIN2	4.0186e-19	0.433083	0.093	0.075	1.64509e-14
SERHL2	4.21803e-19	0.584278	0.065	0.049	1.72673e-14
ROGDI	4.2369e-19	0.228199	0.37	0.35	1.73446e-14
ATP6V1B1	4.33829e-19	0.733113	0.135	0.115	1.77596e-14
MLH3	4.45363e-19	0.321009	0.219	0.196	1.82318e-14
LAMB2	4.46809e-19	0.336044	0.124	0.103	1.8291e-14
LINC01205	4.69765e-19	0.515522	0.08	0.063	1.92308e-14
ATRN	4.74333e-19	0.342405	0.185	0.162	1.94178e-14
HTATSF1	4.80072e-19	0.100602	0.648	0.633	1.96527e-14
KLHL23	5.08701e-19	0.366652	0.168	0.145	2.08247e-14
ZNF790-AS1	5.22477e-19	0.341998	0.154	0.131	2.13886e-14
ZNF160	5.29225e-19	0.296607	0.21	0.186	2.16649e-14
EID2	5.46255e-19	0.21852	0.282	0.255	2.2362e-14
MCRIP2	5.74673e-19	0.201475	0.195	0.168	2.35254e-14
QARS	5.92135e-19	0.155499	0.583	0.569	2.42402e-14
SOS1	6.07575e-19	0.287702	0.256	0.232	2.48723e-14
DPCD	6.10221e-19	0.351548	0.202	0.179	2.49806e-14
AC104532.2	6.7276e-19	0.680335	0.034	0.022	2.75408e-14
CFAP36	6.81687e-19	0.267214	0.217	0.191	2.79062e-14
IQCJ-SCHIP1	6.96251e-19	0.584802	0.046	0.033	2.85024e-14
FAM98B	7.04418e-19	0.253875	0.333	0.313	2.88368e-14
TM2D1	7.18162e-19	0.178942	0.474	0.461	2.93994e-14
PROSER2-AS1	7.43231e-19	0.418169	0.08	0.063	3.04256e-14
SLC25A40	7.63019e-19	0.407207	0.121	0.101	3.12357e-14
SIN3A	7.70813e-19	0.307098	0.25	0.227	3.15548e-14
STX17	8.03406e-19	0.219237	0.382	0.363	3.2889e-14
MT-ATP8	8.13566e-19	0.220763	0.347	0.323	3.3305e-14
DENND2A	8.16724e-19	0.509391	0.06	0.045	3.34342e-14
R3HDM2	8.36141e-19	0.247114	0.294	0.271	3.42291e-14
NUSAP1	8.46703e-19	0.289715	0.433	0.42	3.46615e-14
AL136169.1	8.52642e-19	0.547763	0.05	0.036	3.49046e-14
DIPK2A	8.75412e-19	0.281907	0.097	0.078	3.58367e-14
PPP2R2B	8.95271e-19	1.36805	0.017	0.01	3.66497e-14
AC093866.1	9.4469e-19	0.359713	0.071	0.054	3.86728e-14
SCUBE3	9.45182e-19	0.364894	0.154	0.131	3.86929e-14
PFKFB4	9.93691e-19	0.325547	0.233	0.211	4.06787e-14
LANCL1	9.98525e-19	0.55342	0.099	0.08	4.08766e-14
AL078587.2	1.04162e-18	0.378563	0.092	0.074	4.2641e-14
TMEM139	1.06896e-18	0.72537	0.066	0.051	4.376e-14
MYLIP	1.06931e-18	0.182892	0.353	0.331	4.37745e-14
TRIM29	1.06981e-18	0.305329	0.182	0.159	4.37948e-14
NDUFA10	1.08837e-18	0.106596	0.722	0.716	4.45546e-14
AC044849.1	1.10651e-18	0.389509	0.058	0.043	4.52972e-14
CNOT11	1.11742e-18	0.160881	0.51	0.501	4.57439e-14
PPP6R1	1.1511e-18	0.270943	0.226	0.202	4.71224e-14
ZNF248	1.33111e-18	0.523985	0.096	0.077	5.44917e-14
RFXANK	1.35047e-18	0.222961	0.409	0.394	5.52844e-14
PPP1R12B	1.4361e-18	0.305695	0.18	0.156	5.87896e-14
CIAO2A	1.56411e-18	0.190007	0.327	0.302	6.403e-14
POGLUT3	1.57643e-18	0.250057	0.209	0.183	6.45343e-14
B4GALT5	1.67558e-18	0.208719	0.33	0.307	6.85934e-14
NUDT8	1.80708e-18	0.250983	0.302	0.278	7.39763e-14
PIGC	1.99472e-18	0.194388	0.393	0.374	8.1658e-14
BDH2	2.14251e-18	0.545104	0.114	0.095	8.77079e-14
ACOT4	2.42341e-18	0.353148	0.198	0.176	9.9207e-14
RDH14	2.72971e-18	0.153211	0.45	0.431	1.11746e-13
ZDHHC24	2.8217e-18	0.239597	0.313	0.293	1.15512e-13
CMC4	2.86162e-18	0.294987	0.165	0.142	1.17146e-13
SAYSD1	2.90639e-18	0.292178	0.274	0.253	1.18979e-13
RPIA	2.91468e-18	0.241325	0.506	0.493	1.19318e-13
MRPS35	2.98375e-18	0.102992	0.653	0.644	1.22146e-13
AC108752.1	3.05461e-18	0.813082	0.015	0.008	1.25046e-13
SMG6	3.06402e-18	0.219439	0.306	0.283	1.25432e-13
SNRNP200	3.10314e-18	0.150724	0.526	0.514	1.27033e-13
RFX7	3.5552e-18	0.539145	0.089	0.072	1.45539e-13
PPARA	3.61165e-18	0.32065	0.131	0.11	1.4785e-13
PDIA5	4.00168e-18	0.115155	0.477	0.452	1.63817e-13
ADGRL1	4.00515e-18	0.754541	0.026	0.016	1.63959e-13
POGK	4.07137e-18	0.291541	0.228	0.205	1.6667e-13
AP000688.2	4.32292e-18	1.12862	0.013	0.007	1.76967e-13
AL359513.1	4.4486e-18	0.878854	0.02	0.011	1.82112e-13
PFDN1	4.45059e-18	0.11687	0.619	0.61	1.82194e-13
SAMM50	4.73723e-18	0.187642	0.441	0.426	1.93928e-13
MTIF3	4.74759e-18	0.17315	0.533	0.525	1.94352e-13
GINM1	4.83067e-18	0.12986	0.587	0.579	1.97753e-13
HDAC8	4.85622e-18	0.306201	0.26	0.239	1.98799e-13
HCAR1	4.95607e-18	0.632019	0.055	0.041	2.02887e-13
FAM111A	5.10383e-18	0.454558	0.08	0.063	2.08935e-13
AL590652.1	5.19628e-18	0.568297	0.046	0.033	2.1272e-13
WNK1	5.22402e-18	0.156318	0.503	0.49	2.13856e-13
PMF1	5.23868e-18	0.11005	0.652	0.64	2.14456e-13
LTC4S	5.86084e-18	0.432895	0.105	0.086	2.39925e-13
DAB2IP	6.69983e-18	0.335647	0.144	0.122	2.74271e-13
ZNF436-AS1	6.74974e-18	0.366759	0.107	0.088	2.76314e-13
DCTN1	6.84267e-18	0.221367	0.33	0.31	2.80118e-13
ERI3	7.24425e-18	0.180772	0.444	0.426	2.96558e-13
DHX9	7.39475e-18	0.144021	0.604	0.599	3.02719e-13
AL162231.1	7.57055e-18	0.449034	0.061	0.046	3.09915e-13
BRWD3	8.06782e-18	0.319804	0.164	0.142	3.30272e-13
SDK1	8.68919e-18	0.871271	0.027	0.017	3.55709e-13
LBR	9.47328e-18	0.192123	0.389	0.368	3.87808e-13
COL17A1	9.55813e-18	0.197819	0.179	0.154	3.91281e-13
GPR37L1	9.56458e-18	0.965399	0.017	0.01	3.91545e-13
PHACTR1	1.05129e-17	0.527008	0.035	0.024	4.30367e-13
ZNF433-AS1	1.12125e-17	0.499753	0.051	0.038	4.59007e-13
PLAAT1	1.28797e-17	0.862199	0.017	0.01	5.27257e-13
KBTBD3	1.32854e-17	0.463208	0.114	0.095	5.43863e-13
FAM92A	1.37676e-17	0.364395	0.147	0.126	5.63606e-13
PRICKLE4	1.38055e-17	0.698376	0.031	0.021	5.65157e-13
TTC28-AS1	1.42557e-17	0.24283	0.208	0.183	5.83586e-13
RNF8	1.42592e-17	0.269665	0.286	0.265	5.8373e-13
AL359644.1	1.43243e-17	0.571982	0.036	0.024	5.86396e-13
TRIL	1.53807e-17	1.07799	0.012	0.006	6.29642e-13
BRCA2	1.60385e-17	0.225127	0.363	0.344	6.5657e-13
ANKZF1	1.68321e-17	0.193553	0.31	0.287	6.89057e-13
RAB29	1.68719e-17	0.444237	0.081	0.064	6.90685e-13
TBC1D2	1.853e-17	0.332558	0.156	0.135	7.58562e-13
NAAA	1.85919e-17	0.269283	0.279	0.258	7.61097e-13
NTF4	1.88591e-17	0.603397	0.065	0.05	7.72034e-13
IFT81	1.92063e-17	0.535857	0.056	0.042	7.86247e-13
DIPK1A	1.92386e-17	0.249181	0.155	0.132	7.87571e-13
STX6	2.04999e-17	0.268323	0.3	0.281	8.39203e-13
AC015813.1	2.21477e-17	0.409911	0.092	0.074	9.06659e-13
C4orf33	2.47678e-17	0.320983	0.23	0.21	1.01392e-12
SLC25A45	2.50552e-17	0.604358	0.053	0.039	1.02568e-12
DLG1	2.52487e-17	0.229079	0.368	0.349	1.03361e-12
IDH3B	2.53315e-17	0.152137	0.542	0.532	1.03699e-12
HELLPAR	2.64932e-17	0.398955	0.111	0.092	1.08455e-12
TSPYL1	2.67514e-17	0.224383	0.342	0.323	1.09512e-12
CWC27	2.89166e-17	0.170093	0.464	0.451	1.18376e-12
ZNHIT3	3.27e-17	0.110693	0.614	0.605	1.33864e-12
TRIM6	3.56813e-17	0.220804	0.301	0.279	1.46068e-12
TMEM220	3.74082e-17	0.342008	0.194	0.172	1.53138e-12
PSMG4	3.76058e-17	0.131821	0.525	0.507	1.53947e-12
RAD51C	3.86402e-17	0.102159	0.591	0.574	1.58181e-12
PPFIA4	3.97228e-17	0.614838	0.025	0.016	1.62613e-12
AC110619.2	3.98617e-17	0.736606	0.085	0.069	1.63182e-12
CCPG1	4.03063e-17	0.205307	0.337	0.316	1.65002e-12
AC100810.1	4.16976e-17	0.312216	0.157	0.135	1.70697e-12
ENPP5	4.34534e-17	0.597475	0.06	0.045	1.77885e-12
CYBC1	4.40779e-17	0.215025	0.249	0.225	1.80442e-12
PIK3C2G	4.46471e-17	0.525695	0.071	0.055	1.82772e-12
RFLNB	4.62812e-17	0.37622	0.05	0.037	1.89461e-12
AC107419.1	4.65554e-17	0.411152	0.106	0.088	1.90584e-12
MTR	4.89701e-17	0.283757	0.257	0.236	2.00469e-12
SPIDR	5.03758e-17	0.359349	0.184	0.163	2.06223e-12
FAM83B	5.14725e-17	0.247091	0.25	0.227	2.10713e-12
PRKCSH	5.1985e-17	0.113128	0.64	0.627	2.12811e-12
PPARD	5.90869e-17	0.18917	0.367	0.347	2.41884e-12
ZNF345	5.99894e-17	0.444864	0.065	0.05	2.45579e-12
AL031058.1	6.95505e-17	0.429888	0.076	0.06	2.84719e-12
DMAC1	7.1353e-17	0.103891	0.443	0.412	2.92098e-12
ZNF37A	7.23259e-17	0.317528	0.192	0.171	2.9608e-12
FOXN3	7.54817e-17	0.258063	0.268	0.246	3.09e-12
GNPAT	7.61636e-17	0.3464	0.205	0.184	3.11791e-12
TCIRG1	7.72019e-17	0.232101	0.348	0.331	3.16041e-12
TUBGCP2	7.99964e-17	0.167531	0.438	0.423	3.27481e-12
SNCG	8.56592e-17	0.572159	0.067	0.052	3.50663e-12
PHOSPHO2	8.64947e-17	0.425629	0.131	0.112	3.54084e-12
ANKRD39	9.00669e-17	0.219971	0.342	0.323	3.68707e-12
WARS2-AS1	9.15091e-17	0.476147	0.072	0.056	3.74611e-12
SLC22A11	9.70343e-17	0.236279	0.414	0.387	3.97229e-12
BEAN1	1.03367e-16	0.455726	0.098	0.08	4.23155e-12
PTGR2	1.06294e-16	0.449792	0.084	0.067	4.35137e-12
TMEM155	1.08459e-16	1.07336	0.023	0.015	4.44e-12
FRK	1.09706e-16	0.426903	0.11	0.091	4.49103e-12
HIBADH	1.11286e-16	0.165998	0.484	0.462	4.55571e-12
STK26	1.12576e-16	0.236675	0.279	0.255	4.60853e-12
PTPN13	1.13032e-16	0.503832	0.056	0.042	4.62721e-12
CISD1	1.15323e-16	0.113859	0.599	0.575	4.72098e-12
MR1	1.16768e-16	0.394695	0.143	0.123	4.78013e-12
HPS3	1.16769e-16	0.314967	0.217	0.196	4.78016e-12
KIAA1586	1.18693e-16	0.136567	0.479	0.462	4.85892e-12
TLCD5	1.18942e-16	0.462654	0.075	0.059	4.86914e-12
PIP5K1C	1.21404e-16	0.175833	0.313	0.289	4.9699e-12
AC002558.3	1.23052e-16	0.477935	0.069	0.053	5.03736e-12
PTPRA	1.27823e-16	0.18914	0.393	0.376	5.23269e-12
FGD1	1.32053e-16	0.688261	0.029	0.019	5.40585e-12
BIRC2	1.34548e-16	0.196051	0.371	0.353	5.50797e-12
LRCH3	1.43684e-16	0.335463	0.164	0.143	5.88201e-12
CHCHD5	1.52368e-16	0.123333	0.606	0.597	6.23748e-12
LINC01176	1.53749e-16	0.460274	0.054	0.041	6.29404e-12
LMNB1	1.57045e-16	0.140374	0.374	0.347	6.42895e-12
EPB41	1.62233e-16	0.308041	0.132	0.112	6.64134e-12
SPESP1	1.75657e-16	0.666249	0.112	0.094	7.19087e-12
IL17RD	1.8054e-16	0.645559	0.023	0.015	7.39077e-12
UBA1	1.82503e-16	0.181549	0.472	0.466	7.47113e-12
MRPL1	1.86136e-16	0.150767	0.506	0.492	7.61985e-12
ZNF789	1.87209e-16	0.386576	0.111	0.093	7.66376e-12
C1D	1.90268e-16	0.135511	0.576	0.573	7.78899e-12
AL732437.3	1.98889e-16	1.07226	0.011	0.005	8.14193e-12
UBR2	2.01471e-16	0.189596	0.364	0.344	8.24762e-12
TMEM94	2.0275e-16	0.318715	0.152	0.131	8.29997e-12
TSEN34	2.07602e-16	0.127356	0.604	0.599	8.49861e-12
RAB17	2.12548e-16	0.142733	0.266	0.241	8.70107e-12
AC025031.4	2.16307e-16	0.746972	0.021	0.013	8.85497e-12
BUB1B	2.23079e-16	0.332054	0.18	0.159	9.13218e-12
SNTB2	2.27598e-16	0.288011	0.228	0.206	9.3172e-12
SLC7A7	2.30885e-16	0.205431	0.173	0.15	9.45173e-12
ATP6V1B2	2.37794e-16	0.176368	0.476	0.466	9.73458e-12
PRR12	2.3884e-16	0.391463	0.118	0.099	9.7774e-12
ANKRD36B	2.41085e-16	0.577323	0.038	0.026	9.86929e-12
ALG1L	2.42597e-16	0.663417	0.051	0.038	9.93119e-12
DCBLD1	2.4365e-16	0.288781	0.239	0.217	9.9743e-12
AP1G2	2.47811e-16	0.316297	0.225	0.205	1.01447e-11
TMEM154	2.59957e-16	0.182251	0.359	0.337	1.06419e-11
DAPK1-IT1	2.67563e-16	0.801143	0.022	0.013	1.09532e-11
PHF14	2.92618e-16	0.145764	0.547	0.532	1.19789e-11
TRIM45	3.22003e-16	0.699725	0.032	0.022	1.31818e-11
ZBTB7C	3.32975e-16	0.450066	0.113	0.094	1.3631e-11
MYCT1	3.75515e-16	0.564546	0.015	0.008	1.53724e-11
C2orf74	3.9752e-16	0.286521	0.166	0.145	1.62733e-11
BAZ2A	4.10567e-16	0.151967	0.482	0.47	1.68074e-11
AC108860.2	4.3235e-16	0.485353	0.038	0.027	1.76991e-11
C6orf141	5.14063e-16	0.394791	0.148	0.129	2.10442e-11
ENTPD4	5.43976e-16	0.19027	0.269	0.246	2.22687e-11
HDAC11	5.46992e-16	0.611903	0.071	0.056	2.23922e-11
GLOD4	5.5097e-16	0.105208	0.668	0.667	2.2555e-11
MED11	5.60567e-16	0.196837	0.368	0.352	2.29479e-11
FUCA2	5.64007e-16	0.101041	0.682	0.675	2.30888e-11
NOTCH1	5.70776e-16	0.289225	0.103	0.085	2.33658e-11
TP53I13	6.02939e-16	0.252484	0.291	0.27	2.46825e-11
IVD	6.20942e-16	0.337942	0.178	0.156	2.54195e-11
ZC3H6	6.29683e-16	0.395326	0.116	0.098	2.57773e-11
MBOAT7	6.47749e-16	0.110185	0.506	0.489	2.65169e-11
MIR29B2CHG	6.83048e-16	0.565325	0.049	0.036	2.79619e-11
CYBRD1	7.40959e-16	0.854365	0.023	0.015	3.03327e-11
DMTF1	7.68807e-16	0.289841	0.208	0.187	3.14726e-11
KRBA2	7.71338e-16	0.775359	0.031	0.021	3.15763e-11
DICER1-AS1	7.99235e-16	0.711704	0.041	0.03	3.27183e-11
AL080317.1	8.0448e-16	0.459307	0.091	0.074	3.2933e-11
DHX40	8.49061e-16	0.24186	0.201	0.179	3.4758e-11
ZNF302	8.61781e-16	0.367417	0.141	0.122	3.52787e-11
KAT2B	1.0125e-15	0.444507	0.09	0.073	4.14488e-11
AC007098.1	1.06797e-15	0.66999	0.019	0.011	4.37194e-11
DNPH1	1.11262e-15	0.162905	0.44	0.422	4.55475e-11
AS3MT	1.28518e-15	0.781825	0.02	0.013	5.26113e-11
STAT3	1.33487e-15	0.210559	0.337	0.319	5.46454e-11
SSH3	1.35669e-15	0.351644	0.186	0.167	5.55388e-11
MED1	1.35877e-15	0.169837	0.406	0.388	5.56238e-11
LDLRAD3	1.48e-15	0.398546	0.121	0.103	6.05868e-11
EMC1	1.48531e-15	0.211824	0.378	0.364	6.08043e-11
CPQ	1.49775e-15	1.2822	0.015	0.009	6.13133e-11
TOPORS	1.56122e-15	0.17745	0.364	0.346	6.39117e-11
PIP5K1A	1.57598e-15	0.174158	0.372	0.355	6.45158e-11
SPATA18	1.62408e-15	0.483924	0.066	0.052	6.64849e-11
SUCLG1	1.71404e-15	0.105939	0.713	0.698	7.01676e-11
SCAPER	1.72422e-15	0.21601	0.299	0.278	7.05843e-11
SEMA4D	1.74274e-15	0.567532	0.061	0.047	7.13424e-11
ZNF644	1.84613e-15	0.207956	0.338	0.321	7.5575e-11
MCCC1	1.87306e-15	0.378344	0.138	0.119	7.66775e-11
AL356113.1	1.87421e-15	0.520796	0.029	0.019	7.67245e-11
CNOT1	1.90694e-15	0.170573	0.465	0.456	7.80643e-11
EBAG9	1.91322e-15	0.174188	0.402	0.386	7.83216e-11
TSHZ2	1.91907e-15	0.784319	0.022	0.014	7.85611e-11
YES1	2.0765e-15	0.14535	0.496	0.485	8.50058e-11
WDTC1	2.11929e-15	0.469574	0.09	0.074	8.67574e-11
PIGBOS1	2.2408e-15	0.157806	0.291	0.266	9.17317e-11
LINC00685	2.25502e-15	0.592544	0.061	0.047	9.23138e-11
PRMT7	2.33979e-15	0.320381	0.2	0.181	9.57839e-11
AC127502.2	2.49875e-15	0.466668	0.058	0.044	1.02291e-10
FBXO21	2.51099e-15	0.205567	0.423	0.412	1.02792e-10
KCNMB2-AS1	2.69303e-15	0.446973	0.092	0.076	1.10245e-10
CTDSPL2	2.69697e-15	0.22894	0.332	0.316	1.10406e-10
TMEM161A	2.90269e-15	0.386391	0.17	0.152	1.18827e-10
TMC4	3.11868e-15	0.511097	0.098	0.082	1.2767e-10
IQCH-AS1	3.40916e-15	0.544168	0.059	0.045	1.39561e-10
INTS6	3.51346e-15	0.233405	0.335	0.318	1.4383e-10
ZNF195	3.58047e-15	0.273868	0.2	0.179	1.46574e-10
LIPT2	3.63958e-15	0.402913	0.15	0.132	1.48993e-10
AL627422.2	3.73162e-15	1.0688	0.011	0.006	1.52761e-10
RGS2	3.85605e-15	0.855612	0.123	0.107	1.57855e-10
LINC01949	3.89202e-15	0.264803	0.214	0.192	1.59328e-10
WDR86-AS1	3.95797e-15	0.780759	0.029	0.02	1.62028e-10
NAPEPLD	4.47508e-15	0.543155	0.076	0.061	1.83196e-10
NEK9	4.6085e-15	0.335916	0.187	0.168	1.88658e-10
TRAF3IP1	4.62586e-15	0.315841	0.167	0.148	1.89369e-10
LINC00174	4.65632e-15	0.413449	0.071	0.056	1.90616e-10
KLHL36	4.67897e-15	0.224295	0.266	0.246	1.91543e-10
SNHG5	5.05524e-15	0.105541	0.533	0.513	2.06946e-10
ALX1	5.17175e-15	0.554843	0.04	0.029	2.11716e-10
GKAP1	5.29679e-15	0.617635	0.048	0.036	2.16835e-10
ELF5	5.30534e-15	0.64465	0.095	0.079	2.17185e-10
DYNC2LI1	5.43839e-15	0.374957	0.153	0.134	2.22631e-10
CCDC84-DT	5.81877e-15	0.639678	0.037	0.027	2.38203e-10
RASAL1	5.98636e-15	1.13058	0.011	0.006	2.45064e-10
ERLIN2	6.06405e-15	0.237439	0.337	0.321	2.48244e-10
ABCD3	6.12858e-15	0.195866	0.331	0.312	2.50886e-10
ATF2	6.26999e-15	0.277878	0.206	0.186	2.56675e-10
AL356488.3	6.5939e-15	0.647793	0.037	0.026	2.69934e-10
FAH	6.61921e-15	0.234923	0.264	0.242	2.70971e-10
ZNF721	7.12094e-15	0.201006	0.33	0.312	2.9151e-10
TBC1D9	7.34082e-15	0.303925	0.112	0.094	3.00511e-10
AP001527.2	7.53847e-15	0.679278	0.028	0.019	3.08602e-10
CDC42EP3	7.5992e-15	0.104499	0.483	0.468	3.11088e-10
PPP1R13L	7.76028e-15	0.15978	0.416	0.4	3.17683e-10
NUDT14	8.33369e-15	0.223093	0.293	0.273	3.41156e-10
CBY1	9.53373e-15	0.251419	0.362	0.348	3.90282e-10
IFT22	9.58141e-15	0.313711	0.147	0.128	3.92234e-10
AP3B1	9.78924e-15	0.145104	0.508	0.502	4.00742e-10
AC018521.5	1.04366e-14	0.288225	0.121	0.103	4.27243e-10
ESPL1	1.05078e-14	0.425372	0.08	0.065	4.30156e-10
KDM5A	1.05565e-14	0.13325	0.513	0.502	4.32153e-10
PLAG1	1.07492e-14	0.535213	0.083	0.068	4.40041e-10
KIAA1211L	1.12043e-14	0.424262	0.06	0.046	4.58669e-10
BCAS4	1.19625e-14	0.368111	0.149	0.13	4.8971e-10
AL080317.2	1.27553e-14	0.430286	0.093	0.077	5.22164e-10
NEBL	1.30092e-14	0.18567	0.19	0.168	5.32557e-10
DLGAP1-AS1	1.38864e-14	0.451177	0.07	0.056	5.68467e-10
ALDH6A1	1.39113e-14	0.420937	0.135	0.117	5.69486e-10
MRPS14	1.40976e-14	0.113535	0.587	0.579	5.77115e-10
LINC00839	1.46161e-14	0.955447	0.018	0.011	5.98339e-10
SCAMP2	1.69221e-14	0.130049	0.629	0.629	6.92741e-10
SGO1	1.72294e-14	0.18728	0.247	0.224	7.05319e-10
THEM6	1.75631e-14	0.310948	0.137	0.119	7.18981e-10
LINC02308	1.79305e-14	0.552778	0.029	0.02	7.34019e-10
BABAM2	1.80675e-14	0.251889	0.207	0.186	7.3963e-10
CLUAP1	1.89387e-14	0.356815	0.172	0.153	7.75292e-10
TBC1D17	1.97366e-14	0.274329	0.237	0.219	8.07957e-10
AC025423.1	2.00351e-14	0.603022	0.03	0.021	8.20178e-10
LINC02253	2.10341e-14	0.557784	0.04	0.029	8.61073e-10
CTSO	2.11709e-14	0.651289	0.065	0.052	8.66673e-10
EPHX2	2.22858e-14	0.580396	0.079	0.065	9.12313e-10
TEX264	2.26568e-14	0.139329	0.583	0.574	9.27503e-10
PRCP	2.35024e-14	0.123389	0.312	0.289	9.62116e-10
ZMYM3	2.43566e-14	0.40591	0.112	0.095	9.97085e-10
AC092306.1	2.72918e-14	0.945108	0.015	0.009	1.11725e-09
LCNL1	2.73637e-14	0.896694	0.011	0.006	1.12019e-09
DNAJC4	2.7939e-14	0.304666	0.266	0.249	1.14374e-09
NRP2	2.79706e-14	0.418177	0.2	0.18	1.14503e-09
ZNF280D	3.28324e-14	0.241643	0.29	0.273	1.34406e-09
L3MBTL1	3.2911e-14	0.350704	0.11	0.093	1.34728e-09
E2F2	3.36011e-14	0.417693	0.087	0.072	1.37553e-09
LINC01618	3.46927e-14	0.532893	0.048	0.036	1.42021e-09
ATP6V0E2	3.52191e-14	0.45955	0.093	0.077	1.44176e-09
VANGL1	4.25698e-14	0.28237	0.169	0.15	1.74268e-09
KCNC3	4.25886e-14	0.361086	0.057	0.044	1.74345e-09
LINC01521	4.56737e-14	0.971942	0.01	0.005	1.86975e-09
C11orf52	4.68622e-14	0.153076	0.263	0.24	1.9184e-09
CFAP410	4.68838e-14	0.357181	0.096	0.08	1.91928e-09
AC022730.4	4.75356e-14	0.385293	0.068	0.054	1.94597e-09
STXBP2	4.79849e-14	0.119759	0.498	0.482	1.96436e-09
AC007952.4	4.88786e-14	0.528733	0.032	0.022	2.00094e-09
PHC1	4.94663e-14	0.296154	0.183	0.164	2.025e-09
STARD4-AS1	5.0923e-14	0.976631	0.021	0.013	2.08464e-09
MINK1	5.27141e-14	0.215774	0.294	0.276	2.15796e-09
BBS2	5.27237e-14	0.467484	0.108	0.092	2.15835e-09
AL354822.1	5.31044e-14	0.426361	0.073	0.058	2.17393e-09
SNX1	5.49264e-14	0.223611	0.356	0.343	2.24852e-09
OBSCN	5.63002e-14	0.358444	0.055	0.042	2.30476e-09
SYT12	5.69107e-14	0.614648	0.025	0.016	2.32975e-09
DNAJB14	5.74473e-14	0.120674	0.526	0.514	2.35172e-09
AC093323.1	5.80958e-14	0.24448	0.142	0.123	2.37827e-09
LINC02840	5.82759e-14	0.329575	0.094	0.078	2.38564e-09
GVQW3	6.07395e-14	0.573876	0.046	0.034	2.48649e-09
RNF135	6.30007e-14	0.230634	0.339	0.325	2.57906e-09
AC006027.1	6.38994e-14	0.711581	0.021	0.014	2.61585e-09
XPR1	6.59145e-14	0.333055	0.149	0.13	2.69834e-09
ULK2	6.98405e-14	0.405151	0.084	0.069	2.85906e-09
FOXP1-IT1	7.06566e-14	0.795613	0.021	0.013	2.89247e-09
AL021368.2	7.16727e-14	0.488831	0.056	0.043	2.93407e-09
EFCAB14	7.39755e-14	0.176212	0.461	0.455	3.02833e-09
ZNF445	7.54962e-14	0.258414	0.14	0.121	3.09059e-09
CDH24	7.97361e-14	0.478293	0.072	0.058	3.26416e-09
CTC-503J8.6	8.11339e-14	0.311099	0.112	0.095	3.32138e-09
GSTM4	8.35475e-14	0.562246	0.097	0.082	3.42018e-09
MRPS28	8.44704e-14	0.100991	0.665	0.662	3.45796e-09
TMEM116	8.52423e-14	0.402203	0.127	0.11	3.48956e-09
JAK3	8.97605e-14	0.774785	0.021	0.014	3.67453e-09
CALML3-AS1	9.41417e-14	1.07062	0.011	0.006	3.85388e-09
AC253572.2	9.76351e-14	0.69407	0.012	0.007	3.99689e-09
DGLUCY	9.85792e-14	0.331577	0.112	0.095	4.03554e-09
AC092683.1	9.94194e-14	0.596163	0.028	0.02	4.06993e-09
ZNF512B	9.968e-14	0.427036	0.123	0.106	4.0806e-09
CNNM4	1.05168e-13	0.31438	0.127	0.109	4.30527e-09
ZSCAN16-AS1	1.05192e-13	0.381981	0.116	0.099	4.30623e-09
TENM3-AS1	1.06258e-13	0.479626	0.074	0.06	4.34989e-09
PEMT	1.06275e-13	0.284838	0.235	0.218	4.35057e-09
PPP1R21	1.10827e-13	0.222612	0.282	0.264	4.53693e-09
PLGRKT	1.11948e-13	0.101491	0.598	0.587	4.5828e-09
SYDE2	1.22715e-13	0.319628	0.208	0.189	5.02357e-09
MSL2	1.2561e-13	0.307955	0.161	0.143	5.14208e-09
LINC01876	1.28216e-13	0.732835	0.019	0.012	5.24878e-09
CCDC28B	1.31976e-13	0.427548	0.095	0.08	5.4027e-09
MFF	1.35099e-13	0.129147	0.54	0.536	5.53053e-09
TAF8	1.39707e-13	0.31377	0.187	0.169	5.71917e-09
SNHG18	1.41266e-13	0.395932	0.05	0.038	5.78299e-09
RNF20	1.44551e-13	0.308061	0.214	0.197	5.91749e-09
PPP1R7	1.50789e-13	0.102462	0.621	0.619	6.17285e-09
C8orf82	1.61367e-13	0.181165	0.304	0.286	6.60589e-09
PMPCB	1.79178e-13	0.140171	0.545	0.543	7.33503e-09
ITM2C	1.82188e-13	0.196506	0.335	0.315	7.45824e-09
RP11-115D19.1	1.83475e-13	0.879067	0.028	0.019	7.51092e-09
TNFRSF10C	1.89551e-13	0.375591	0.065	0.051	7.75963e-09
PDP2	1.95073e-13	0.427915	0.095	0.08	7.9857e-09
ACY1	1.95834e-13	0.310789	0.164	0.146	8.01684e-09
RAP1A	1.96404e-13	0.118291	0.531	0.526	8.04021e-09
PPP1R10	1.99799e-13	0.168416	0.461	0.448	8.17915e-09
MTERFD2	2.11786e-13	0.111055	0.051	0.066	8.66987e-09
USP22	2.17252e-13	0.145792	0.508	0.499	8.89364e-09
CRIM1-DT	2.36226e-13	0.405448	0.087	0.072	9.67039e-09
ABCA5	2.38216e-13	0.487876	0.1	0.085	9.75184e-09
GS1-251I9.4	2.38268e-13	0.121202	0.066	0.083	9.75398e-09
C19orf67	2.49198e-13	0.754106	0.024	0.016	1.02014e-08
AC130650.2	2.49817e-13	0.545164	0.037	0.027	1.02268e-08
GNPTAB	2.52366e-13	0.224196	0.323	0.308	1.03311e-08
ERICH5	2.55177e-13	0.410668	0.076	0.062	1.04462e-08
DIP2A	2.55561e-13	0.238827	0.206	0.187	1.04619e-08
STAU2	2.62178e-13	0.335196	0.175	0.158	1.07328e-08
TTLL3	2.65526e-13	0.244676	0.186	0.166	1.08698e-08
LRRC41	2.71591e-13	0.222086	0.384	0.374	1.11181e-08
PIGV	2.83054e-13	0.335108	0.175	0.159	1.15874e-08
AGBL5	2.94566e-13	0.372595	0.112	0.096	1.20587e-08
ARHGEF28	2.95525e-13	0.607171	0.02	0.013	1.20979e-08
PNPO	2.96304e-13	0.614429	0.047	0.036	1.21298e-08
SPIN3	3.06002e-13	0.44841	0.068	0.054	1.25268e-08
AC106791.1	3.09003e-13	0.605043	0.026	0.018	1.26496e-08
ACADM	3.12865e-13	0.225708	0.333	0.318	1.28078e-08
AC023034.1	3.13758e-13	0.49519	0.039	0.029	1.28443e-08
GIT2	3.22343e-13	0.297625	0.191	0.172	1.31958e-08
DEF6	3.69282e-13	0.312088	0.189	0.171	1.51173e-08
DLX6-AS1	4.01351e-13	0.508581	0.096	0.081	1.64301e-08
CDS2	4.37324e-13	0.142148	0.404	0.39	1.79027e-08
PAPSS1	4.43812e-13	0.139621	0.394	0.378	1.81683e-08
AP001372.2	4.46927e-13	0.465606	0.103	0.088	1.82958e-08
CWF19L2	4.5401e-13	0.248983	0.273	0.256	1.85858e-08
IRF6	5.08872e-13	0.165471	0.356	0.339	2.08317e-08
OGFOD3	5.11697e-13	0.206315	0.391	0.381	2.09473e-08
AC108097.1	5.13607e-13	0.683361	0.024	0.016	2.10255e-08
THRB	5.39624e-13	0.292863	0.201	0.183	2.20906e-08
SYT16	5.42049e-13	0.184177	0.115	0.097	2.21899e-08
MRAP2	5.51261e-13	0.609309	0.028	0.019	2.2567e-08
AL365295.1	5.52515e-13	0.454077	0.049	0.037	2.26183e-08
CYHR1	5.57398e-13	0.271864	0.254	0.238	2.28182e-08
KYAT3	5.6856e-13	0.124467	0.408	0.386	2.32752e-08
LYRM9	5.74901e-13	0.561961	0.085	0.071	2.35347e-08
PKD1	5.78481e-13	0.402646	0.1	0.084	2.36813e-08
GSPT2	6.1195e-13	0.313963	0.158	0.14	2.50514e-08
GET1	6.72806e-13	0.233423	0.197	0.177	2.75427e-08
HYLS1	7.0182e-13	0.277073	0.168	0.15	2.87304e-08
CBFA2T2	7.39722e-13	0.33123	0.143	0.126	3.0282e-08
USP9Y	7.63915e-13	0.357843	0.145	0.127	3.12724e-08
ZNF587	7.65647e-13	0.242908	0.195	0.176	3.13433e-08
PUDP	7.88996e-13	0.21178	0.241	0.221	3.22991e-08
APOBEC3H	8.02201e-13	0.477806	0.053	0.041	3.28397e-08
KCTD20	8.33214e-13	0.171998	0.392	0.376	3.41093e-08
WDR11	8.64946e-13	0.1966	0.256	0.238	3.54083e-08
NEMP1	8.65499e-13	0.31613	0.081	0.067	3.54309e-08
AC044810.2	9.12012e-13	0.421377	0.087	0.073	3.7335e-08
E2F1	9.20902e-13	0.274037	0.154	0.136	3.7699e-08
WDFY3	1.01546e-12	0.309124	0.18	0.163	4.15699e-08
AC007448.4	1.07505e-12	0.715968	0.016	0.009	4.40094e-08
ARL10	1.10237e-12	0.456565	0.038	0.028	4.51277e-08
HPS1	1.10395e-12	0.162195	0.35	0.335	4.51924e-08
AC008147.2	1.11889e-12	0.342214	0.083	0.069	4.58042e-08
PROSER2	1.13075e-12	0.216082	0.178	0.159	4.62894e-08
HIPK2	1.15509e-12	1.15721	0.017	0.011	4.72859e-08
MMP25-AS1	1.15732e-12	0.481798	0.046	0.035	4.73772e-08
AC096772.1	1.21226e-12	0.590281	0.02	0.013	4.96263e-08
CCDC90B	1.22051e-12	0.141662	0.49	0.485	4.99639e-08
JMJD1C	1.22339e-12	0.131044	0.462	0.45	5.00818e-08
AP000553.2	1.25702e-12	0.761796	0.022	0.015	5.14586e-08
RPUSD3	1.26823e-12	0.20483	0.339	0.325	5.19175e-08
OLMALINC	1.31545e-12	0.281891	0.076	0.062	5.38505e-08
TMEM37	1.36234e-12	0.436524	0.072	0.059	5.57699e-08
AL391840.3	1.38042e-12	0.539803	0.034	0.025	5.65105e-08
NEK8	1.42781e-12	0.387154	0.127	0.111	5.84504e-08
BX890604.2	1.46814e-12	0.231412	0.219	0.2	6.01014e-08
PALM3	1.557e-12	0.238266	0.158	0.139	6.37389e-08
NDUFB5	1.73357e-12	0.103168	0.687	0.681	7.09673e-08
HEPHL1	1.73497e-12	0.997825	0.01	0.006	7.10244e-08
CCDC120	1.78946e-12	0.260202	0.171	0.153	7.32551e-08
ZNF708	1.85128e-12	0.386273	0.114	0.099	7.57857e-08
PCNX1	1.85961e-12	0.381432	0.082	0.068	7.61267e-08
PCAT6	1.8879e-12	0.27952	0.14	0.124	7.7285e-08
AL355499.1	2.05815e-12	0.741616	0.01	0.005	8.42547e-08
CERK	2.06338e-12	0.480002	0.042	0.032	8.44685e-08
PECR	2.08185e-12	0.352985	0.121	0.105	8.52246e-08
TROVE2	2.27402e-12	0.114269	0.08	0.098	9.30915e-08
HLTF	2.51886e-12	0.339828	0.151	0.135	1.03114e-07
SNX25	2.57551e-12	0.469528	0.082	0.068	1.05434e-07
RP11-663N22.1	2.69753e-12	0.829081	0.033	0.024	1.10429e-07
WBP1	2.87957e-12	0.227704	0.187	0.168	1.17881e-07
KANK2	2.8937e-12	0.344196	0.104	0.088	1.18459e-07
PRPH2	2.89517e-12	0.379186	0.022	0.015	1.1852e-07
CPNE2	2.95167e-12	0.1989	0.136	0.118	1.20832e-07
C15orf40	2.95881e-12	0.142777	0.472	0.465	1.21125e-07
SCARB2	2.96773e-12	0.11437	0.499	0.49	1.2149e-07
PROCA1	2.99415e-12	0.589765	0.035	0.026	1.22572e-07
TTYH3	3.04114e-12	0.175611	0.223	0.204	1.24495e-07
TEF	3.07163e-12	0.720927	0.033	0.024	1.25743e-07
RBM6	3.0752e-12	0.120685	0.486	0.477	1.2589e-07
MBTD1	3.08125e-12	0.298367	0.132	0.116	1.26137e-07
SLC6A4	3.09274e-12	0.732389	0.123	0.109	1.26608e-07
BRCA1	3.11996e-12	0.243799	0.293	0.278	1.27722e-07
NIPBL	3.14468e-12	0.122696	0.536	0.532	1.28734e-07
ACAD10	3.5145e-12	0.376545	0.117	0.102	1.43873e-07
WWP1	3.60352e-12	0.151475	0.348	0.329	1.47517e-07
ABCB6	3.64993e-12	0.155148	0.198	0.177	1.49417e-07
SMARCC2	3.6952e-12	0.211011	0.276	0.258	1.5127e-07
SNX13	3.71739e-12	0.13218	0.347	0.329	1.52179e-07
CPT2	3.89538e-12	0.320875	0.246	0.231	1.59465e-07
C16orf87	3.90218e-12	0.204626	0.377	0.368	1.59743e-07
DDI2	3.93455e-12	0.226227	0.32	0.307	1.61069e-07
MLYCD	4.02922e-12	0.368787	0.132	0.116	1.64944e-07
DENND1C	4.12951e-12	0.849107	0.012	0.007	1.6905e-07
LPIN3	4.15806e-12	0.450217	0.058	0.046	1.70218e-07
SNRNP48	4.16219e-12	0.209198	0.284	0.268	1.70387e-07
BX284668.5	4.36781e-12	0.356441	0.054	0.043	1.78805e-07
FBXL8	4.53253e-12	0.437853	0.061	0.049	1.85548e-07
GPALPP1	4.58696e-12	0.240627	0.26	0.243	1.87776e-07
NUDT1	4.68725e-12	0.120957	0.547	0.544	1.91882e-07
RND2	4.97734e-12	0.393582	0.06	0.048	2.03757e-07
DNAJC18	5.04801e-12	0.50833	0.07	0.057	2.0665e-07
MYO18A	5.48639e-12	0.371839	0.063	0.051	2.24596e-07
LINC02055	5.54772e-12	0.276916	0.141	0.124	2.27107e-07
PPM1H	5.62371e-12	0.34273	0.14	0.124	2.30218e-07
CUL5	5.64173e-12	0.152759	0.451	0.442	2.30955e-07
SETD5-AS1	5.79672e-12	0.116235	0.062	0.077	2.373e-07
PCED1A	5.87077e-12	0.537605	0.051	0.04	2.40332e-07
TRMT1L	6.26555e-12	0.280793	0.192	0.174	2.56493e-07
RTFDC1	6.53997e-12	0.10965	0.121	0.144	2.67727e-07
TSPAN4	6.58687e-12	0.198303	0.286	0.268	2.69647e-07
AL354707.1	6.98583e-12	0.283494	0.095	0.08	2.85979e-07
CENPS	7.02465e-12	0.213913	0.186	0.167	2.87568e-07
GAS6-AS1	7.04422e-12	0.719749	0.017	0.011	2.88369e-07
AC092620.1	7.07025e-12	0.478286	0.036	0.027	2.89435e-07
DCAKD	7.16098e-12	0.375773	0.156	0.14	2.93149e-07
GSAP	7.24336e-12	0.514889	0.026	0.018	2.96521e-07
C16orf86	7.39407e-12	0.772181	0.018	0.012	3.02691e-07
DLD	7.40154e-12	0.141606	0.501	0.497	3.02997e-07
FBXL4	7.52618e-12	0.299524	0.138	0.121	3.08099e-07
NFATC2IP	7.77926e-12	0.145028	0.464	0.456	3.1846e-07
GPR157	7.84432e-12	0.255715	0.204	0.187	3.21123e-07
LINC00342	8.02934e-12	0.710823	0.013	0.007	3.28697e-07
FBXO27	8.37792e-12	0.645506	0.069	0.057	3.42967e-07
ZNF493	8.50375e-12	0.365019	0.145	0.129	3.48118e-07
TMEM242	8.58184e-12	0.128178	0.478	0.472	3.51315e-07
PCOLCE2	8.65893e-12	0.16038	0.308	0.288	3.5447e-07
BCL2L13	9.18841e-12	0.100556	0.506	0.497	3.76146e-07
RC3H1	9.24821e-12	0.194504	0.255	0.237	3.78594e-07
AL450998.2	9.28749e-12	0.43396	0.04	0.03	3.80202e-07
IFT43	9.74081e-12	0.245414	0.237	0.22	3.9876e-07
NSDHL	9.8338e-12	0.244376	0.264	0.25	4.02566e-07
ASH2L	1.05889e-11	0.199861	0.344	0.332	4.33476e-07
METTL14	1.08021e-11	0.216047	0.263	0.247	4.42205e-07
RNF208	1.09569e-11	0.66602	0.021	0.014	4.48544e-07
AC005229.4	1.11964e-11	0.409394	0.053	0.041	4.58348e-07
CES4A	1.1793e-11	0.709863	0.032	0.024	4.82768e-07
RGS12	1.2019e-11	0.514748	0.046	0.036	4.92021e-07
PLEKHG4B	1.23196e-11	0.46119	0.081	0.068	5.04326e-07
HMG20A	1.35427e-11	0.290773	0.194	0.178	5.54396e-07
AC022137.4	1.41434e-11	0.27141	0.136	0.12	5.78987e-07
AL096870.8	1.41838e-11	0.429539	0.054	0.043	5.80642e-07
ZFP30	1.4393e-11	0.475172	0.058	0.047	5.89207e-07
HDAC10	1.48307e-11	0.347963	0.16	0.145	6.07122e-07
FAM117B	1.50891e-11	0.554112	0.064	0.052	6.17701e-07
CCDC84	1.57416e-11	0.184636	0.283	0.265	6.44415e-07
SEMA4G	1.57845e-11	0.767433	0.037	0.028	6.46169e-07
PYROXD2	1.62286e-11	0.686958	0.042	0.032	6.64352e-07
REV3L	1.64071e-11	0.161147	0.351	0.335	6.71658e-07
SLC44A5	1.67911e-11	0.509529	0.065	0.053	6.87377e-07
FAM228B	1.73863e-11	0.521937	0.061	0.05	7.11743e-07
IMMP2L	1.76143e-11	0.373414	0.174	0.159	7.21078e-07
SF3B3	1.76246e-11	0.155593	0.413	0.405	7.215e-07
MVB12B	1.85262e-11	0.559551	0.066	0.054	7.58407e-07
COA5	1.86355e-11	0.193427	0.38	0.372	7.62883e-07
FCSK	1.91703e-11	0.557783	0.027	0.019	7.84774e-07
MOCS2	1.92755e-11	0.219898	0.376	0.367	7.89082e-07
AC010809.2	1.95168e-11	0.476091	0.034	0.025	7.98957e-07
AC007325.4	1.98456e-11	0.856693	0.014	0.009	8.12419e-07
PISD	1.99826e-11	0.323344	0.3	0.285	8.18028e-07
NCAPD2	2.25845e-11	0.237856	0.263	0.247	9.24541e-07
LINC01355	2.40037e-11	0.377795	0.067	0.055	9.82638e-07
AP006621.3	2.40489e-11	0.387766	0.062	0.05	9.8449e-07
EP300	2.41344e-11	0.112138	0.418	0.404	9.87989e-07
AUXG01000058.1	2.52603e-11	0.279176	0.078	0.064	1.03408e-06
KRT24	2.52794e-11	0.555252	0.064	0.052	1.03486e-06
MMS22L	2.6573e-11	0.248568	0.232	0.216	1.08782e-06
ALDH3B1	2.71802e-11	0.602941	0.038	0.029	1.11268e-06
FAAH2	2.82225e-11	0.53616	0.044	0.034	1.15535e-06
RAB36	2.85212e-11	0.510703	0.052	0.041	1.16757e-06
CEP70	2.86473e-11	0.365697	0.1	0.086	1.17274e-06
AC027279.1	2.96223e-11	0.625109	0.026	0.018	1.21265e-06
PHF10	3.3514e-11	0.238269	0.207	0.19	1.37196e-06
PCDHGC3	3.3669e-11	0.886372	0.014	0.009	1.37831e-06
AC011029.1	3.38648e-11	0.572075	0.023	0.016	1.38632e-06
ZNF514	3.41717e-11	0.38435	0.087	0.073	1.39889e-06
COP1	3.44536e-11	0.209471	0.233	0.215	1.41043e-06
FZD6	3.4561e-11	0.201049	0.232	0.215	1.41482e-06
TCEAL1	3.53781e-11	0.427512	0.143	0.129	1.44827e-06
NCOA2	3.61761e-11	0.262676	0.257	0.241	1.48094e-06
CCDC149	3.91371e-11	0.441709	0.041	0.031	1.60216e-06
HOMER1	4.04327e-11	0.259889	0.287	0.274	1.65519e-06
METAP1	4.05998e-11	0.136327	0.41	0.4	1.66203e-06
RP11-65J3.1	4.11108e-11	0.893641	0.022	0.015	1.68295e-06
C9orf116	4.11196e-11	0.486315	0.062	0.05	1.68331e-06
AC092910.3	4.1899e-11	0.366295	0.045	0.035	1.71522e-06
TTC12	4.24242e-11	0.467417	0.064	0.052	1.73672e-06
AC022150.4	4.26728e-11	0.359348	0.079	0.066	1.7469e-06
THUMPD3-AS1	5.16645e-11	0.127023	0.361	0.342	2.11499e-06
MRI1	5.21103e-11	0.230214	0.216	0.2	2.13324e-06
HSDL2	5.24972e-11	0.204814	0.319	0.308	2.14908e-06
MATR3.1	5.25126e-11	0.27902	0.071	0.058	2.14971e-06
LRIG2	5.32832e-11	0.29287	0.118	0.103	2.18126e-06
DPM3	5.56885e-11	0.19492	0.378	0.369	2.27972e-06
ELF2	5.5965e-11	0.16663	0.386	0.377	2.29104e-06
RPAP3	5.65533e-11	0.180155	0.316	0.302	2.31512e-06
AP002807.1	5.69074e-11	0.56931	0.028	0.02	2.32962e-06
AC093462.1	5.77803e-11	0.540235	0.022	0.015	2.36535e-06
TCTN3	6.00621e-11	0.218285	0.33	0.319	2.45876e-06
RNF144B	6.11756e-11	0.294156	0.114	0.099	2.50435e-06
EHBP1L1	6.23561e-11	0.282833	0.092	0.078	2.55267e-06
COL4A5	6.2676e-11	0.299977	0.087	0.074	2.56577e-06
THRB-IT1	6.288e-11	0.533137	0.027	0.02	2.57412e-06
GATSL3	6.44697e-11	0.155774	0.074	0.091	2.6392e-06
MTRNR2L8	6.47402e-11	0.303402	0.216	0.198	2.65027e-06
ARHGAP22	6.60817e-11	0.459511	0.065	0.053	2.70519e-06
CEP162	6.69803e-11	0.307983	0.104	0.09	2.74197e-06
NUMB	6.7768e-11	0.182161	0.356	0.346	2.77422e-06
BICDL2	7.01282e-11	0.266138	0.112	0.096	2.87084e-06
GRAMD2	7.06756e-11	0.626564	0.106	0.093	2.89325e-06
PIFO	7.10009e-11	0.259547	0.154	0.137	2.90656e-06
TTC30B	7.2152e-11	0.590401	0.038	0.029	2.95369e-06
PLD2	7.33452e-11	0.265184	0.186	0.17	3.00253e-06
ATP6AP1L	7.37938e-11	0.460803	0.053	0.042	3.0209e-06
C1orf131	7.41574e-11	0.13141	0.501	0.495	3.03578e-06
ITFG2	7.90734e-11	0.256241	0.216	0.2	3.23703e-06
SPPL2B	7.9782e-11	0.264138	0.139	0.123	3.26604e-06
ZNF331	8.66779e-11	0.226235	0.273	0.258	3.54833e-06
PAOX	8.70301e-11	0.524382	0.038	0.029	3.56275e-06
ACADL	8.76181e-11	1.16121	0.013	0.008	3.58682e-06
KIAA1429	8.79685e-11	0.108596	0.052	0.065	3.60117e-06
SLC31A2	9.08071e-11	0.375671	0.202	0.188	3.71737e-06
GMDS-DT	9.10075e-11	0.482929	0.035	0.027	3.72558e-06
AC092944.1	9.3792e-11	0.670322	0.019	0.013	3.83956e-06
ENTPD1-AS1	9.80309e-11	0.240321	0.231	0.215	4.01309e-06
PTPN9	9.85746e-11	0.304655	0.128	0.113	4.03535e-06
ANXA9	9.91504e-11	0.40147	0.055	0.044	4.05892e-06
ATP8A2	9.98307e-11	0.868444	0.015	0.01	4.08677e-06
KANK1	1.05688e-10	0.36583	0.258	0.245	4.32657e-06
FAM133A	1.13428e-10	0.377717	0.083	0.069	4.64342e-06
ZNF260	1.16598e-10	0.320377	0.12	0.105	4.77316e-06
AMZ2	1.17585e-10	0.223407	0.31	0.298	4.81357e-06
ANKMY2	1.18016e-10	0.261989	0.205	0.19	4.83123e-06
C16orf46	1.18625e-10	0.332117	0.119	0.104	4.85614e-06
RP11-1275H24.1	1.18661e-10	1.04527	0.019	0.013	4.85761e-06
TOP2A	1.1891e-10	0.273927	0.414	0.407	4.8678e-06
UBA3	1.24102e-10	0.157147	0.442	0.435	5.08036e-06
ATF6B	1.29366e-10	0.247759	0.321	0.311	5.29586e-06
BTBD3	1.3561e-10	0.283334	0.173	0.157	5.55145e-06
AMACR	1.37497e-10	0.402174	0.089	0.076	5.6287e-06
SMARCD1	1.38497e-10	0.17457	0.339	0.325	5.66964e-06
LRRC61	1.38875e-10	0.156613	0.405	0.395	5.68514e-06
KIAA1324	1.39633e-10	0.271761	0.073	0.06	5.71614e-06
SMOC2	1.40703e-10	0.359194	0.068	0.056	5.75995e-06
NBEAL1	1.43851e-10	0.127791	0.587	0.585	5.88883e-06
REPIN1	1.47673e-10	0.198575	0.282	0.267	6.0453e-06
RPS10-NUDT3	1.52144e-10	0.595206	0.021	0.015	6.22832e-06
ZNF529-AS1	1.52652e-10	0.350792	0.077	0.065	6.24912e-06
TP53BP1	1.56074e-10	0.18123	0.268	0.251	6.38918e-06
ZDHHC4	1.62569e-10	0.175804	0.405	0.397	6.6551e-06
ACTR3C	1.6668e-10	0.485703	0.049	0.039	6.82339e-06
NPC1	1.67475e-10	0.149583	0.229	0.212	6.85594e-06
CCDC92	1.68691e-10	0.300821	0.093	0.079	6.90571e-06
CNNM3	1.72511e-10	0.299272	0.14	0.125	7.06209e-06
ZNF813	1.74174e-10	0.317854	0.134	0.119	7.13014e-06
CELF5	1.76319e-10	0.543654	0.028	0.02	7.21797e-06
MESP1	1.81711e-10	0.756714	0.021	0.014	7.43868e-06
PLEKHM3	1.84315e-10	0.435526	0.055	0.044	7.54529e-06
TAB1	1.87465e-10	0.421739	0.109	0.095	7.67424e-06
ACAA2	1.91493e-10	0.160711	0.38	0.37	7.83915e-06
PEX11B	1.95758e-10	0.360039	0.157	0.142	8.01376e-06
TAPT1	1.96555e-10	0.392864	0.08	0.068	8.04636e-06
WDR60	1.98283e-10	0.249158	0.234	0.218	8.1171e-06
DGAT1	2.04103e-10	0.29024	0.186	0.171	8.35535e-06
FCGRT	2.18385e-10	0.365171	0.095	0.082	8.94002e-06
NUBPL	2.23116e-10	0.243638	0.176	0.16	9.1337e-06
PSEN1	2.2669e-10	0.174882	0.303	0.289	9.27999e-06
DUBR	2.28584e-10	0.204226	0.184	0.167	9.35754e-06
NFKBID	2.29127e-10	0.471864	0.042	0.033	9.37975e-06
TTC21B	2.3481e-10	0.531779	0.048	0.039	9.61242e-06
SMTNL2	2.36812e-10	0.662715	0.021	0.014	9.69436e-06
SSBP4	2.39696e-10	0.218595	0.306	0.294	9.81245e-06
SLC2A1-AS1	2.42809e-10	0.352417	0.09	0.077	9.93988e-06
DCAF7	2.46534e-10	0.163074	0.393	0.383	1.00924e-05
MRNIP	2.52354e-10	0.319702	0.104	0.09	1.03306e-05
EFNB1	2.524e-10	0.184286	0.253	0.236	1.03325e-05
PRPF8	2.52995e-10	0.105328	0.531	0.526	1.03568e-05
PLLP	2.74907e-10	0.477283	0.027	0.02	1.12539e-05
EPHX1	2.82752e-10	0.361328	0.162	0.147	1.1575e-05
AC079866.2	2.91394e-10	0.605672	0.024	0.017	1.19288e-05
TMEM53	2.92868e-10	0.31843	0.164	0.149	1.19891e-05
APH1B	2.99023e-10	0.196208	0.255	0.239	1.22411e-05
CNTRL	3.02604e-10	0.444788	0.073	0.061	1.23877e-05
BLVRA	3.06219e-10	0.523961	0.059	0.048	1.25357e-05
ZDBF2	3.22345e-10	0.105857	0.229	0.21	1.31958e-05
AL355488.1	3.2754e-10	0.531557	0.022	0.015	1.34085e-05
AL158071.3	3.28112e-10	0.507954	0.014	0.009	1.34319e-05
SLC35E2A	3.32066e-10	0.514506	0.034	0.026	1.35938e-05
WDR89	3.43861e-10	0.275237	0.214	0.2	1.40767e-05
WBP1L	3.49389e-10	0.178946	0.289	0.274	1.4303e-05
SLC25A41	3.52998e-10	0.789493	0.012	0.007	1.44507e-05
NYNRIN	3.56118e-10	0.289733	0.042	0.032	1.45784e-05
AC008035.1	3.60497e-10	0.625682	0.023	0.016	1.47577e-05
APEH	3.62443e-10	0.155786	0.446	0.441	1.48373e-05
RANBP17	3.67962e-10	0.346946	0.107	0.093	1.50633e-05
SLC37A4	3.70793e-10	0.223318	0.258	0.243	1.51792e-05
AL136038.5	3.7386e-10	0.390938	0.051	0.04	1.53047e-05
ARHGAP27	3.82197e-10	0.223941	0.203	0.187	1.5646e-05
COL3A1	3.84376e-10	0.119611	0.028	0.037	1.57352e-05
MPI	3.94311e-10	0.297625	0.175	0.16	1.61419e-05
EZH2	3.94666e-10	0.162754	0.408	0.398	1.61564e-05
AC010894.3	4.01565e-10	0.371017	0.081	0.068	1.64389e-05
NKD2	4.0522e-10	0.466001	0.016	0.011	1.65885e-05
CCDC14	4.07126e-10	0.174956	0.344	0.331	1.66665e-05
CDK13	4.13465e-10	0.140953	0.37	0.358	1.6926e-05
WDR6	4.23852e-10	0.210599	0.293	0.281	1.73512e-05
AC064807.1	4.24784e-10	0.381495	0.065	0.054	1.73894e-05
CDC42BPA	4.29539e-10	0.115389	0.284	0.264	1.7584e-05
CAMK2D	4.2972e-10	0.249812	0.172	0.156	1.75914e-05
RAB3IP	4.34725e-10	0.101232	0.327	0.309	1.77963e-05
ZKSCAN1	4.37982e-10	0.117432	0.411	0.399	1.79297e-05
METTL23	4.51177e-10	0.1744	0.376	0.368	1.84699e-05
RAB3GAP2	4.6851e-10	0.219991	0.282	0.269	1.91794e-05
BCR	4.72624e-10	0.205558	0.264	0.249	1.93478e-05
TBC1D32	5.1346e-10	0.31918	0.104	0.09	2.10195e-05
AC060780.1	5.30898e-10	0.265916	0.073	0.061	2.17334e-05
ZNF525	5.40814e-10	0.279956	0.141	0.126	2.21393e-05
AC046134.2	5.45976e-10	0.513104	0.027	0.019	2.23506e-05
FLVCR1-DT	5.53244e-10	0.419794	0.054	0.043	2.26482e-05
SEMA3F	5.61558e-10	1.12755	0.019	0.013	2.29885e-05
CEPT1	5.73139e-10	0.209096	0.319	0.308	2.34626e-05
SPP1	5.80551e-10	0.117026	0.089	0.107	2.3766e-05
GSTM2	5.90345e-10	0.838766	0.011	0.007	2.4167e-05
AC142472.1	6.11328e-10	0.558245	0.022	0.015	2.50259e-05
ANP32E	6.18401e-10	0.117944	0.628	0.636	2.53155e-05
CTD-2369P2.2	6.47342e-10	0.66866	0.076	0.065	2.65002e-05
SNHG19	6.63708e-10	0.265551	0.107	0.093	2.71702e-05
TFAP4	6.73812e-10	0.335559	0.111	0.097	2.75838e-05
AL512283.2	6.90384e-10	0.368407	0.054	0.044	2.82623e-05
DUXAP8	6.91621e-10	0.139087	0.297	0.278	2.83129e-05
C8orf58	6.9347e-10	0.194353	0.246	0.23	2.83886e-05
ANKRD49	7.06697e-10	0.210475	0.231	0.216	2.893e-05
TP53	7.29122e-10	0.209474	0.295	0.284	2.98481e-05
WASH4P	7.29382e-10	0.187426	0.089	0.107	2.98587e-05
CCT6B	7.38524e-10	0.435964	0.039	0.03	3.02329e-05
PTPRM	7.4976e-10	0.238694	0.226	0.21	3.06929e-05
ZFYVE9	7.61885e-10	0.301531	0.118	0.105	3.11893e-05
PHF6	7.69666e-10	0.21696	0.259	0.244	3.15078e-05
CACNB2	7.79825e-10	0.700177	0.016	0.011	3.19237e-05
TSPAN6	7.83229e-10	0.188106	0.354	0.345	3.20631e-05
BX004987.1	8.21141e-10	0.529845	0.037	0.028	3.36151e-05
HAPLN1	8.21794e-10	0.854284	0.03	0.022	3.36418e-05
SEMA5A	8.23282e-10	0.273579	0.028	0.021	3.37027e-05
LINC00857	8.3927e-10	0.399143	0.047	0.038	3.43572e-05
FAM69A	8.65287e-10	0.812923	0.038	0.03	3.54222e-05
DLEU2	8.72381e-10	0.261129	0.119	0.105	3.57126e-05
NINL	8.74879e-10	0.476694	0.051	0.041	3.58149e-05
EDRF1-DT	8.75169e-10	0.704574	0.016	0.011	3.58268e-05
SUCLG2-AS1	8.88848e-10	0.743576	0.012	0.007	3.63868e-05
CARF	9.00799e-10	0.515776	0.072	0.061	3.6876e-05
DCAF5	9.10849e-10	0.286942	0.212	0.199	3.72874e-05
P2RX7	9.19159e-10	0.726786	0.019	0.013	3.76276e-05
FAM127A	9.38369e-10	0.12382	0.109	0.129	3.8414e-05
TERF1	9.51281e-10	0.131545	0.474	0.469	3.89426e-05
SLAIN1	9.64906e-10	0.674378	0.031	0.023	3.95004e-05
SMIM27	9.95957e-10	0.290429	0.076	0.064	4.07715e-05
AP002495.1	1.02987e-09	0.447718	0.042	0.033	4.21597e-05
ZNF282	1.03418e-09	0.349962	0.118	0.105	4.23361e-05
CASQ2	1.0584e-09	0.592403	0.016	0.011	4.33277e-05
ZNF362	1.12423e-09	0.331685	0.126	0.113	4.60226e-05
GOLM1	1.13741e-09	0.206662	0.313	0.302	4.65622e-05
FBXW8	1.14029e-09	0.34761	0.13	0.116	4.66802e-05
DIDO1	1.1816e-09	0.217096	0.28	0.268	4.83711e-05
AC079772.1	1.18767e-09	0.67564	0.01	0.006	4.86198e-05
OSGEP	1.27204e-09	0.151565	0.418	0.411	5.20735e-05
HHAT	1.28443e-09	0.554142	0.037	0.029	5.25807e-05
MAN2A2	1.28594e-09	0.368712	0.101	0.088	5.26427e-05
N4BP2L1	1.29618e-09	0.753884	0.039	0.03	5.30615e-05
TNNI3	1.30421e-09	0.671871	0.013	0.008	5.33903e-05
MIR5689HG	1.31299e-09	0.580262	0.021	0.015	5.37497e-05
RNASEH2B	1.32875e-09	0.124788	0.441	0.434	5.4395e-05
FGF11	1.33135e-09	0.479744	0.029	0.021	5.45014e-05
KIF27	1.33625e-09	0.570917	0.043	0.034	5.4702e-05
DPY19L1	1.39548e-09	0.318667	0.118	0.105	5.71266e-05
DIS3L	1.40619e-09	0.245649	0.194	0.179	5.75652e-05
AL162411.1	1.40884e-09	0.406031	0.065	0.054	5.76737e-05
ST3GAL2	1.44341e-09	0.419894	0.058	0.047	5.90888e-05
ATP5S	1.46463e-09	0.155703	0.053	0.066	5.99574e-05
ZNF579	1.46687e-09	0.339352	0.06	0.05	6.00491e-05
KIF20A	1.46849e-09	0.28397	0.136	0.122	6.01157e-05
AC009061.2	1.48586e-09	0.656875	0.015	0.01	6.08268e-05
C2orf66	1.48683e-09	0.479272	0.026	0.019	6.08665e-05
TCF3	1.52995e-09	0.253455	0.164	0.149	6.26317e-05
CBX4	1.55352e-09	0.235668	0.255	0.24	6.35966e-05
TENT2	1.57705e-09	0.179663	0.233	0.217	6.45597e-05
TMED8	1.63502e-09	0.316297	0.176	0.162	6.69326e-05
CENPH	1.68872e-09	0.171372	0.391	0.383	6.91312e-05
PRKCI	1.74294e-09	0.159649	0.345	0.334	7.13508e-05
LINC01278	1.7564e-09	0.137239	0.218	0.201	7.19018e-05
GTF2H2C	1.76715e-09	0.30885	0.087	0.075	7.23417e-05
EPO	1.77065e-09	0.291082	0.031	0.023	7.24853e-05
RBM12B	1.7803e-09	0.239236	0.173	0.158	7.288e-05
HMGCL	1.83453e-09	0.252856	0.239	0.226	7.51002e-05
ZNF189	1.93386e-09	0.46499	0.047	0.037	7.91663e-05
HIST1H3B	2.00763e-09	0.289943	0.102	0.089	8.21865e-05
ZMYM1	2.05264e-09	0.228326	0.219	0.205	8.4029e-05
AC011921.1	2.09453e-09	0.375631	0.04	0.032	8.57437e-05
TIPARP-AS1	2.11316e-09	0.440503	0.037	0.029	8.65065e-05
FAM195A	2.13673e-09	0.402313	0.099	0.087	8.74712e-05
UBR5-AS1	2.14922e-09	0.44272	0.035	0.027	8.79827e-05
SOX12	2.18695e-09	0.566406	0.031	0.024	8.9527e-05
ZNF709	2.25822e-09	0.510346	0.026	0.019	9.24447e-05
SAMD1	2.39594e-09	0.245953	0.178	0.163	9.80826e-05
AL645568.1	2.39682e-09	0.429867	0.034	0.026	9.81188e-05
FN3KRP	2.43878e-09	0.131942	0.385	0.372	9.98364e-05
STRADA	2.4634e-09	0.310054	0.123	0.11	0.000100844
EXOC6B	2.46556e-09	0.114238	0.307	0.292	0.000100932
TMEM92	2.47852e-09	0.243397	0.07	0.058	0.000101463
EGR3	2.47909e-09	0.584114	0.015	0.01	0.000101486
IREB2	2.5178e-09	0.164518	0.418	0.412	0.000103071
MKI67	2.55708e-09	0.252655	0.387	0.382	0.000104679
APOPT1	2.75136e-09	0.119883	0.088	0.105	0.000112632
PUS7L	2.7627e-09	0.139705	0.405	0.395	0.000113097
RARRES2	2.77234e-09	0.441842	0.033	0.026	0.000113491
LINC02814	2.81181e-09	0.449727	0.027	0.02	0.000115107
C22orf39	2.82758e-09	0.17808	0.38	0.373	0.000115752
INTS14	2.87194e-09	0.237474	0.179	0.164	0.000117569
SLC22A5	2.90401e-09	0.372915	0.124	0.111	0.000118882
BRD3	2.90946e-09	0.22324	0.228	0.214	0.000119105
PIGU	2.96134e-09	0.286024	0.228	0.217	0.000121228
AL138756.1	2.97215e-09	0.370653	0.059	0.049	0.000121671
SPOPL	2.99785e-09	0.23505	0.199	0.185	0.000122723
BAIAP2-DT	3.05273e-09	0.475926	0.037	0.029	0.00012497
ARHGAP32	3.10277e-09	0.28417	0.187	0.173	0.000127018
ELMO3	3.14485e-09	0.358535	0.165	0.152	0.000128741
AC138150.1	3.15262e-09	0.796079	0.017	0.012	0.000129059
LPCAT4	3.23332e-09	0.231929	0.18	0.166	0.000132362
TMEM223	3.38674e-09	0.11736	0.47	0.465	0.000138643
ZFYVE28	3.58779e-09	0.835728	0.01	0.006	0.000146873
MRPL39	3.59945e-09	0.160342	0.382	0.376	0.000147351
TMEM62	3.67359e-09	0.227992	0.264	0.252	0.000150386
C11orf80	3.71939e-09	0.330944	0.074	0.063	0.000152261
CNOT2	3.73678e-09	0.118359	0.445	0.441	0.000152973
FAM169A	3.74039e-09	0.262359	0.134	0.12	0.00015312
ALDH4A1	3.8768e-09	0.273718	0.252	0.239	0.000158705
ARRDC1	3.90665e-09	0.143828	0.411	0.404	0.000159927
PKN3	3.98654e-09	0.345813	0.082	0.07	0.000163197
TTC17	4.00297e-09	0.218965	0.287	0.276	0.00016387
ZNF680	4.15303e-09	0.264195	0.186	0.172	0.000170013
BAALC-AS1	4.35512e-09	0.552543	0.021	0.015	0.000178285
CELSR2	4.6069e-09	0.208437	0.087	0.075	0.000188593
ABR	4.62688e-09	0.25838	0.114	0.101	0.000189411
AC092171.5	4.63111e-09	0.557435	0.015	0.01	0.000189584
HSD17B11	4.93579e-09	0.113779	0.369	0.355	0.000202056
IFT80	5.0093e-09	0.319333	0.089	0.077	0.000205066
BTBD8	5.19214e-09	0.347901	0.073	0.062	0.000212551
SGSM2	5.24709e-09	0.411682	0.11	0.098	0.0002148
DZIP1	5.37199e-09	0.441503	0.068	0.057	0.000219913
SP1	5.38539e-09	0.161576	0.35	0.34	0.000220462
ETAA1	5.40129e-09	0.276869	0.152	0.138	0.000221113
CCDC115	5.69647e-09	0.244894	0.313	0.306	0.000233197
NT5C3B	5.78214e-09	0.136108	0.43	0.424	0.000236703
MCM6	5.79711e-09	0.176008	0.32	0.307	0.000237316
CMTR1	5.86226e-09	0.309384	0.155	0.142	0.000239983
BARX2	5.95305e-09	0.57719	0.047	0.038	0.0002437
PDE4DIP	6.05483e-09	0.109779	0.552	0.536	0.000247867
TRIM65	6.07131e-09	0.29994	0.062	0.051	0.000248541
NAIP	6.10312e-09	0.337703	0.059	0.049	0.000249843
SDHAF3	6.2056e-09	0.145182	0.229	0.211	0.000254039
NSUN6	6.2443e-09	0.268695	0.14	0.126	0.000255623
RP11-490M8.1	6.29342e-09	0.861006	0.027	0.02	0.000257634
TMEM55A	6.35476e-09	0.204534	0.053	0.065	0.000260145
DOCK3	6.3576e-09	0.903222	0.011	0.007	0.000260261
DNASE1	6.36234e-09	0.27394	0.11	0.097	0.000260455
MNAT1	6.37557e-09	0.125565	0.474	0.472	0.000260997
PHKA1	6.57376e-09	0.423292	0.047	0.038	0.00026911
MDK	6.58385e-09	0.147403	0.476	0.466	0.000269523
CCDC146	6.65082e-09	0.754404	0.014	0.009	0.000272264
FUT10	6.74533e-09	0.304867	0.143	0.129	0.000276134
FGFR4	6.79835e-09	0.292378	0.104	0.092	0.000278304
PINK1	6.87081e-09	0.103278	0.323	0.308	0.000281271
SREBF2	6.97139e-09	0.136169	0.371	0.361	0.000285388
AC092171.3	7.02026e-09	0.658716	0.018	0.012	0.000287388
TBC1D8	7.28179e-09	0.376876	0.076	0.065	0.000298095
ZSCAN18	7.34579e-09	0.555192	0.065	0.055	0.000300715
PNPLA6	7.36323e-09	0.214697	0.191	0.177	0.000301428
TBC1D9B	7.42272e-09	0.207189	0.269	0.257	0.000303864
NEMP2	7.61385e-09	0.391587	0.049	0.04	0.000311688
TPK1	7.66969e-09	0.251838	0.236	0.223	0.000313974
DNM2	7.83672e-09	0.113388	0.426	0.417	0.000320812
COL4A3BP	7.97938e-09	0.17522	0.04	0.051	0.000326652
TPM1-AS	8.08829e-09	0.434577	0.016	0.011	0.00033111
TLDC1	8.44916e-09	0.754995	0.057	0.047	0.000345883
EPB41L4A	8.53308e-09	0.919712	0.017	0.012	0.000349319
RALY-AS1	8.69831e-09	0.395686	0.053	0.044	0.000356083
SCHLAP1	8.8191e-09	0.495232	0.025	0.019	0.000361027
CLSTN1	8.82514e-09	0.257874	0.227	0.214	0.000361275
LINC02615	8.98471e-09	0.494628	0.02	0.014	0.000367807
AGAP1	9.13418e-09	0.191406	0.174	0.159	0.000373926
LINC01572	9.81322e-09	0.415303	0.042	0.033	0.000401724
NUTM2B-AS1	1.0169e-08	0.141856	0.24	0.224	0.000416287
ZNF234	1.01967e-08	0.364117	0.078	0.067	0.000417421
HSF2	1.02847e-08	0.307747	0.133	0.12	0.000421026
AC007246.3	1.03675e-08	0.946869	0.023	0.017	0.000424416
EIF3J-DT	1.04532e-08	0.198186	0.134	0.119	0.000427924
IMPACT	1.12435e-08	0.174391	0.336	0.328	0.000460276
AC068587.4	1.13698e-08	0.341091	0.031	0.023	0.000465446
TTLL1	1.15189e-08	0.524732	0.03	0.023	0.000471547
CNOT6L	1.15358e-08	0.206121	0.246	0.233	0.000472241
GALNT6	1.16782e-08	0.187042	0.295	0.283	0.000478072
HADH	1.20646e-08	0.153319	0.285	0.27	0.000493887
FAM110A	1.2089e-08	0.115314	0.272	0.257	0.000494889
LPAR2	1.22046e-08	0.183073	0.166	0.151	0.000499621
SPPL3	1.22201e-08	0.150547	0.423	0.419	0.000500254
PARP6	1.25999e-08	0.336642	0.066	0.056	0.000515804
TMCO6	1.26908e-08	0.438786	0.088	0.077	0.000519525
ZNF594	1.277e-08	0.456526	0.042	0.033	0.000522764
AC027601.6	1.31361e-08	0.39785	0.042	0.033	0.000537752
BORCS6	1.33517e-08	0.258466	0.111	0.098	0.000546578
HYAL3	1.33541e-08	0.396961	0.086	0.075	0.000546676
ZNF580	1.33544e-08	0.207428	0.244	0.232	0.000546688
SGPP1	1.38113e-08	0.149637	0.322	0.311	0.000565392
STX16	1.39587e-08	0.154994	0.385	0.377	0.000571428
LNCTAM34A	1.39881e-08	0.42234	0.042	0.034	0.000572631
HEBP1	1.4885e-08	0.160182	0.298	0.286	0.000609345
ATF7IP	1.61773e-08	0.204094	0.238	0.224	0.000662252
PCBD1	1.65529e-08	0.133355	0.459	0.45	0.000677628
LINC00278	1.66693e-08	0.474843	0.065	0.055	0.00068239
CDC42-IT1	1.69507e-08	0.541483	0.02	0.014	0.000693912
TAF5L	1.73925e-08	0.230888	0.242	0.23	0.000711998
UHRF2	1.7545e-08	0.246564	0.169	0.156	0.000718239
AC110769.2	1.76864e-08	0.474778	0.022	0.016	0.000724029
C1orf210	1.77593e-08	0.300805	0.12	0.107	0.000727011
MIR34AHG	1.77752e-08	0.351788	0.053	0.044	0.000727663
AL158212.2	1.78107e-08	0.226513	0.06	0.05	0.000729119
XYLT2	1.91778e-08	0.325987	0.066	0.056	0.000785084
OR5P2	1.95515e-08	0.741893	0.018	0.013	0.00080038
LINC01918	1.97634e-08	0.607641	0.022	0.016	0.000809056
COIL	1.99355e-08	0.153894	0.404	0.399	0.000816099
LIPH	2.03669e-08	0.329182	0.05	0.041	0.00083376
CPSF3	2.03678e-08	0.150842	0.392	0.386	0.000833796
ZNF799	2.03797e-08	0.41657	0.081	0.07	0.000834285
PWWP2A	2.04543e-08	0.18343	0.254	0.24	0.000837337
TTC39A	2.05855e-08	0.247795	0.117	0.104	0.000842711
AC104383.2	2.10108e-08	0.553046	0.023	0.017	0.00086012
PRDM2	2.2319e-08	0.172544	0.318	0.308	0.000913673
SLC35B4	2.23941e-08	0.193818	0.384	0.378	0.000916749
DDN-AS1	2.3269e-08	0.42968	0.022	0.016	0.000952562
CARD8	2.41011e-08	0.297518	0.183	0.171	0.000986626
NPIPB15	2.48535e-08	0.472157	0.051	0.042	0.00101743
TMCC3	2.50736e-08	0.177255	0.101	0.089	0.00102644
CMTM4	2.51398e-08	0.165522	0.246	0.233	0.00102915
AC083841.1	2.58724e-08	0.354125	0.021	0.016	0.00105914
LINC02484	2.59129e-08	0.137882	0.133	0.118	0.0010608
LHFPL3-AS2	2.59219e-08	0.416033	0.039	0.031	0.00106116
ORAI3	2.74295e-08	0.622991	0.043	0.035	0.00112288
TRPV4	2.74697e-08	0.524141	0.059	0.05	0.00112453
AC092821.3	2.84067e-08	0.330486	0.073	0.062	0.00116288
NCKAP5L	2.8427e-08	0.444478	0.094	0.082	0.00116372
LIFR-AS1	2.84483e-08	0.509193	0.027	0.02	0.00116459
SLC38A10	2.9928e-08	0.184328	0.363	0.358	0.00122516
MKRN2OS	2.99399e-08	0.444313	0.017	0.012	0.00122565
AL355353.1	2.99819e-08	0.63509	0.019	0.013	0.00122737
AC063944.1	3.04007e-08	0.637699	0.019	0.013	0.00124451
SVOPL	3.0464e-08	0.577464	0.028	0.021	0.00124711
MED15	3.10188e-08	0.129002	0.374	0.367	0.00126982
AP003498.2	3.14579e-08	0.374532	0.056	0.046	0.00128779
NEK2	3.15808e-08	0.289015	0.159	0.146	0.00129282
ADGRL2	3.16008e-08	0.357003	0.078	0.067	0.00129364
AL450384.2	3.28385e-08	0.488496	0.018	0.013	0.00134431
NUDT12	3.40489e-08	0.365924	0.102	0.091	0.00139386
WAPAL	3.48844e-08	0.157596	0.067	0.08	0.00142806
KIFC2	3.49959e-08	0.429615	0.053	0.044	0.00143263
CHKB	3.54852e-08	0.295325	0.146	0.134	0.00145266
ZNF552	3.71014e-08	0.253516	0.122	0.11	0.00151882
CAPRIN2	3.74291e-08	0.478925	0.048	0.039	0.00153223
CASC9	3.75965e-08	0.51456	0.028	0.021	0.00153909
CRNKL1	3.85129e-08	0.227086	0.252	0.241	0.0015766
NECAB3	3.94166e-08	0.252843	0.213	0.202	0.0016136
DPH6	4.01137e-08	0.158385	0.343	0.335	0.00164214
ZNF410	4.08793e-08	0.123129	0.321	0.307	0.00167347
ZNF385C	4.11322e-08	0.718551	0.011	0.007	0.00168383
AL354836.1	4.1919e-08	0.526428	0.03	0.023	0.00171604
SLC2A9	4.19337e-08	0.629738	0.036	0.029	0.00171664
AC104695.4	4.39898e-08	0.541197	0.019	0.014	0.00180081
TMEM120A	4.41423e-08	0.109479	0.234	0.217	0.00180705
CCM2	4.47035e-08	0.142361	0.339	0.33	0.00183003
LRFN3	4.49228e-08	0.632852	0.025	0.019	0.001839
YAE1D1	4.78682e-08	0.125676	0.029	0.038	0.00195958
HIF1AN	4.83782e-08	0.233192	0.238	0.227	0.00198046
AC124852.1	4.88602e-08	0.697801	0.01	0.006	0.00200019
AC103691.1	5.00328e-08	0.434263	0.059	0.05	0.00204819
MGA	5.05846e-08	0.134179	0.32	0.309	0.00207078
ZNF84	5.08957e-08	0.326999	0.078	0.068	0.00208352
ADCY9	5.09787e-08	0.324155	0.049	0.04	0.00208691
UNC119	5.20085e-08	0.279731	0.156	0.144	0.00212907
AP001020.2	5.20884e-08	0.498646	0.019	0.014	0.00213234
C10orf10	5.2348e-08	0.168517	0.055	0.046	0.00214297
CHRM3-AS2	5.41294e-08	0.426761	0.024	0.018	0.0022159
SERINC2	5.54481e-08	0.190638	0.593	0.588	0.00226988
CLSTN3	5.6192e-08	0.444097	0.059	0.05	0.00230033
FDXR	5.76548e-08	0.16784	0.312	0.301	0.00236021
THYN1	5.93286e-08	0.1641	0.351	0.343	0.00242874
ENTPD6	6.04906e-08	0.221941	0.259	0.248	0.0024763
TCTN2	6.05695e-08	0.395737	0.04	0.032	0.00247953
MTREX	6.08458e-08	0.148616	0.284	0.269	0.00249085
GRIP1	6.14628e-08	0.34947	0.092	0.08	0.0025161
ACACA	6.17298e-08	0.201849	0.286	0.277	0.00252703
C10orf54	6.2776e-08	0.157101	0.13	0.149	0.00256986
GPR137B	6.28039e-08	0.523203	0.107	0.097	0.002571
PEX3	6.3314e-08	0.183076	0.243	0.231	0.00259188
GJB7	6.3454e-08	0.271906	0.139	0.126	0.00259762
RASSF2	6.43297e-08	0.459572	0.072	0.062	0.00263346
KIAA1598	6.52124e-08	0.187393	0.058	0.07	0.0026696
STK31	6.63423e-08	0.858229	0.012	0.008	0.00271585
EHMT2	6.63757e-08	0.221927	0.235	0.223	0.00271722
LEO1	6.78222e-08	0.118364	0.445	0.44	0.00277644
GSTT1	6.87584e-08	0.248516	0.035	0.045	0.00281476
SLCO1A2	6.94238e-08	0.696997	0.015	0.01	0.002842
CMTM8	6.94785e-08	0.176011	0.392	0.384	0.00284424
LRG1	7.08644e-08	0.217818	0.186	0.173	0.00290098
POLR2J2	7.28049e-08	0.435095	0.049	0.04	0.00298041
ZMYND11	7.46355e-08	0.200087	0.171	0.158	0.00305535
KDELC2	7.46378e-08	0.112908	0.041	0.051	0.00305545
INPP1	7.49636e-08	0.281865	0.101	0.089	0.00306878
ST8SIA6	7.51187e-08	0.489619	0.01	0.006	0.00307513
AC106707.1	7.70598e-08	0.261497	0.042	0.034	0.0031546
C1orf63	7.76697e-08	0.244309	0.096	0.112	0.00317957
WDSUB1	7.9377e-08	0.312579	0.149	0.137	0.00324946
OTX1	8.08282e-08	0.505061	0.028	0.021	0.00330886
C22orf29	8.4401e-08	0.112812	0.033	0.042	0.00345512
LINC02476	8.46701e-08	0.318473	0.054	0.045	0.00346614
NDC80	8.49575e-08	0.259488	0.242	0.232	0.0034779
METRN	8.50934e-08	0.131274	0.215	0.199	0.00348347
KIDINS220	8.53288e-08	0.224762	0.256	0.244	0.00349311
ALG10B	8.65973e-08	0.289501	0.116	0.104	0.00354504
RP11-349A22.5	9.1065e-08	0.205473	0.054	0.066	0.00372793
HOMER2	9.41093e-08	0.226449	0.038	0.031	0.00385255
TAS2R14	9.5638e-08	0.471748	0.033	0.026	0.00391513
CTD-2015H6.3	9.58843e-08	0.738744	0.05	0.042	0.00392521
SRC	9.95761e-08	0.354236	0.079	0.069	0.00407635
CEP126	1.02012e-07	0.429426	0.033	0.026	0.00417607
MBD5	1.03962e-07	0.211437	0.177	0.163	0.00425588
EIF2D	1.06553e-07	0.182163	0.28	0.269	0.00436196
HNRNPUL2	1.06856e-07	0.126832	0.423	0.42	0.00437435
AC099661.1	1.07251e-07	0.862953	0.012	0.008	0.00439052
YY2	1.09594e-07	0.41869	0.045	0.037	0.00448645
PPP6R2	1.1212e-07	0.237194	0.205	0.194	0.00458987
FBXO4	1.12602e-07	0.267173	0.199	0.188	0.00460958
NNT-AS1	1.13995e-07	0.302361	0.136	0.124	0.0046666
STAT6	1.14787e-07	0.332365	0.115	0.103	0.00469902
TRMT10B	1.14838e-07	0.31616	0.152	0.14	0.00470111
CARKD	1.14971e-07	0.199795	0.053	0.064	0.00470656
AC007336.1	1.15552e-07	0.650351	0.012	0.008	0.00473036
RBBP8NL	1.15819e-07	0.503162	0.054	0.045	0.00474129
DNALI1	1.16754e-07	0.340382	0.082	0.071	0.00477958
C2orf43	1.17944e-07	0.11564	0.024	0.032	0.00482827
COG4	1.17961e-07	0.234381	0.27	0.261	0.00482896
FNDC10	1.18159e-07	0.632726	0.016	0.011	0.00483706
GPATCH8	1.21096e-07	0.135397	0.445	0.446	0.00495729
SIRT3	1.22787e-07	0.365618	0.104	0.094	0.00502655
LRMDA	1.2351e-07	0.412379	0.042	0.034	0.00505612
TMEM218	1.27077e-07	0.139179	0.043	0.053	0.00520215
ZNF605	1.27644e-07	0.330375	0.072	0.062	0.00522537
AC004846.1	1.28614e-07	0.47857	0.027	0.02	0.00526506
INPP4A	1.31805e-07	0.258004	0.154	0.142	0.00539568
MACROD2	1.34364e-07	1.06574	0.014	0.009	0.00550045
CFAP44	1.34883e-07	0.408849	0.027	0.021	0.00552172
CES2	1.37284e-07	0.225412	0.16	0.147	0.00562001
LINC01719	1.37418e-07	0.667217	0.015	0.011	0.00562546
LINC00205	1.37632e-07	0.422481	0.052	0.043	0.00563425
SNHG27	1.40844e-07	0.399389	0.026	0.02	0.00576574
TTF2	1.40878e-07	0.233522	0.204	0.192	0.00576714
FAM178A	1.43096e-07	0.104579	0.028	0.036	0.00585791
CCDC8	1.44831e-07	0.402987	0.081	0.071	0.00592894
TARBP1	1.45505e-07	0.251402	0.234	0.224	0.00595655
YEATS2	1.45875e-07	0.258517	0.153	0.141	0.00597169
CCDC191	1.51728e-07	0.597042	0.013	0.009	0.0062113
AHI1	1.51751e-07	0.198142	0.251	0.24	0.00621222
AL162595.1	1.52908e-07	0.465085	0.023	0.017	0.00625958
CR381653.1	1.55086e-07	0.455914	0.042	0.034	0.00634877
FAM175B	1.55331e-07	0.161142	0.033	0.041	0.00635878
NUP107	1.55369e-07	0.138026	0.383	0.378	0.00636034
ZFY-AS1	1.58205e-07	0.37843	0.04	0.033	0.00647642
AC026304.1	1.59044e-07	0.437455	0.021	0.016	0.00651077
AC027601.1	1.59839e-07	0.674323	0.014	0.01	0.00654332
GMPR	1.62196e-07	0.252459	0.155	0.142	0.00663984
AL117329.1	1.64096e-07	0.355545	0.054	0.045	0.00671759
AC004816.1	1.67251e-07	0.367788	0.048	0.04	0.00684675
SAT2	1.73447e-07	0.215729	0.306	0.298	0.00710039
GATD3B	1.78308e-07	0.251391	0.105	0.093	0.00729937
FAM105B	1.81143e-07	0.112243	0.023	0.031	0.00741546
TTC9C	1.81591e-07	0.178502	0.333	0.327	0.0074338
LBX2	1.83626e-07	0.496111	0.033	0.026	0.00751711
TAPT1-AS1	1.85704e-07	0.756169	0.017	0.012	0.00760218
KHNYN	1.87477e-07	0.207411	0.184	0.171	0.00767474
SREBF2-AS1	1.87597e-07	0.568272	0.015	0.011	0.00767964
AL442636.1	1.88341e-07	0.602323	0.018	0.013	0.00771013
CEP112	1.92377e-07	0.239891	0.08	0.07	0.00787533
DTWD1	1.93604e-07	0.17311	0.286	0.277	0.00792556
NTHL1	1.937e-07	0.213541	0.244	0.233	0.00792949
AC068446.2	1.97539e-07	0.727749	0.013	0.009	0.00808664
VPS37D	2.03568e-07	0.762604	0.014	0.009	0.00833345
SLC27A5	2.04472e-07	0.263539	0.125	0.113	0.00837045
LENG8-AS1	2.09429e-07	0.262805	0.058	0.049	0.00857338
NNT	2.11226e-07	0.501641	0.047	0.039	0.00864696
FAAH	2.23033e-07	0.433038	0.077	0.068	0.00913029
DNMT3A	2.25551e-07	0.34808	0.164	0.153	0.00923339
AL162377.1	2.28903e-07	0.599332	0.02	0.014	0.00937061
GFM2	2.31165e-07	0.331037	0.151	0.14	0.00946319
BIRC6	2.34819e-07	0.132191	0.461	0.459	0.00961279
USP49	2.39386e-07	0.374569	0.058	0.049	0.00979974
CDC27	2.50104e-07	0.126184	0.408	0.402	0.0102385
ZFP82	2.52243e-07	0.271912	0.109	0.098	0.0103261
CD99L2	2.54135e-07	0.517144	0.058	0.049	0.0104035
C2orf15	2.67071e-07	0.395816	0.043	0.035	0.0109331
BLOC1S6	2.72303e-07	0.147327	0.364	0.357	0.0111473
GPRASP2	2.778e-07	0.433077	0.033	0.026	0.0113723
DCAF16	2.79255e-07	0.202046	0.231	0.219	0.0114319
MAFIP	2.81609e-07	0.401576	0.023	0.017	0.0115282
CNKSR1	2.81861e-07	0.17325	0.228	0.215	0.0115386
VAMP5	2.82848e-07	0.355685	0.095	0.084	0.0115789
PPIL4	2.8622e-07	0.100583	0.503	0.504	0.011717
ZNF496	2.87582e-07	0.33013	0.104	0.093	0.0117727
AC080013.1	2.9023e-07	0.546323	0.023	0.018	0.0118812
PPIE	2.92571e-07	0.163943	0.399	0.398	0.011977
PJVK	2.97256e-07	0.629205	0.016	0.011	0.0121688
VWA9	3.0148e-07	0.209872	0.063	0.075	0.0123417
RNASEL	3.03898e-07	0.353466	0.074	0.065	0.0124407
TEPP	3.15135e-07	0.277682	0.067	0.057	0.0129007
MIR9-3HG	3.19113e-07	0.224207	0.084	0.073	0.0130635
AL445250.1	3.21022e-07	0.595523	0.01	0.006	0.0131417
ZNF761	3.29752e-07	0.143978	0.19	0.176	0.0134991
RP11-61A14.3	3.30313e-07	1.05703	0.012	0.008	0.013522
CCDC106	3.36239e-07	0.35577	0.121	0.11	0.0137646
PDCL3	3.36545e-07	0.115288	0.47	0.469	0.0137771
MVB12A	3.44311e-07	0.131907	0.432	0.429	0.0140951
AC061992.2	3.49495e-07	0.55525	0.014	0.01	0.0143073
FANCF	3.59524e-07	0.25476	0.145	0.133	0.0147178
CHD1L	3.66858e-07	0.128814	0.053	0.064	0.0150181
PIP4K2B	3.86704e-07	0.279728	0.112	0.101	0.0158305
NCBP2-AS2	3.91984e-07	0.145847	0.069	0.081	0.0160467
AC079915.1	3.94404e-07	0.403175	0.036	0.029	0.0161457
GBAS	3.95484e-07	0.15586	0.088	0.103	0.0161899
AKT2	3.96097e-07	0.184573	0.308	0.301	0.016215
ZNF429	3.96716e-07	0.322513	0.105	0.095	0.0162404
ZNF213-AS1	4.0437e-07	0.298855	0.068	0.059	0.0165537
IGSF3	4.13395e-07	0.154983	0.326	0.318	0.0169231
GLT8D1	4.13847e-07	0.145337	0.375	0.369	0.0169416
SLC25A42	4.1434e-07	0.485004	0.046	0.038	0.0169618
UIMC1	4.15156e-07	0.226754	0.171	0.16	0.0169953
CEP295	4.31447e-07	0.177543	0.19	0.177	0.0176622
TPRN	4.34286e-07	0.261391	0.069	0.059	0.0177784
LINC02175	4.42926e-07	0.39726	0.027	0.021	0.0181321
SHLD2	4.50545e-07	0.181772	0.153	0.14	0.018444
ZNF629	4.51024e-07	0.341263	0.031	0.025	0.0184636
GRAMD1B	4.53138e-07	0.422552	0.057	0.048	0.0185501
ZNF808	4.59323e-07	0.2573	0.117	0.106	0.0188033
KIAA1551	4.84365e-07	0.887827	0.026	0.02	0.0198284
SPATA7	4.85824e-07	0.393588	0.056	0.048	0.0198882
SARS2	4.87355e-07	0.201561	0.266	0.257	0.0199508
HULC	4.89784e-07	0.530431	0.02	0.015	0.0200503
AC011287.1	5.00054e-07	0.372025	0.045	0.037	0.0204707
RAB30-DT	5.13251e-07	0.161325	0.24	0.226	0.0210109
GPN3	5.24e-07	0.102608	0.514	0.516	0.021451
BRD3OS	5.32183e-07	0.378968	0.047	0.039	0.021786
AC129926.1	5.361e-07	0.35352	0.042	0.034	0.0219463
AC105411.1	5.45081e-07	0.668652	0.01	0.006	0.022314
FRG1	5.52012e-07	0.10398	0.485	0.486	0.0225977
APLF	5.58119e-07	0.607097	0.03	0.023	0.0228477
ZNF609	5.58688e-07	0.148283	0.269	0.259	0.022871
BTN3A1	5.63259e-07	0.513776	0.038	0.031	0.0230582
NISCH	5.63774e-07	0.371062	0.165	0.155	0.0230792
RP11-696N14.1	5.6482e-07	1.02536	0.01	0.006	0.023122
TPX2	5.7063e-07	0.203364	0.417	0.416	0.0233599
NDUFAF6	5.71126e-07	0.183358	0.286	0.279	0.0233802
DPY19L4	5.84154e-07	0.223169	0.216	0.205	0.0239135
TBC1D2B	5.85954e-07	0.225594	0.215	0.204	0.0239872
AL590062.1	5.9522e-07	0.63754	0.019	0.014	0.0243665
SMIM2-AS1	6.06886e-07	0.340778	0.049	0.041	0.0248441
PAXIP1-AS1	6.08863e-07	0.231551	0.187	0.175	0.024925
BBS12	6.08881e-07	0.513945	0.036	0.029	0.0249258
SLC24A3	6.16119e-07	1.07969	0.013	0.009	0.0252221
OGT	6.27454e-07	0.161387	0.272	0.261	0.0256861
RETREG2	6.37186e-07	0.113374	0.257	0.243	0.0260845
CAMK1	6.38983e-07	0.473072	0.024	0.018	0.0261581
DELE1	6.44154e-07	0.205947	0.164	0.152	0.0263697
ABCA2	6.44588e-07	0.565495	0.017	0.012	0.0263875
EXOC7	6.50484e-07	0.195779	0.346	0.344	0.0266288
AP002026.1	6.52157e-07	0.433749	0.025	0.019	0.0266974
FRRS1L	6.65314e-07	0.714694	0.012	0.008	0.027236
AC109460.2	6.80394e-07	0.361401	0.022	0.016	0.0278533
KLHL42	6.80605e-07	0.186754	0.339	0.333	0.0278619
HTRA3	6.93586e-07	0.560251	0.018	0.013	0.0283933
ETNK1	7.01196e-07	0.12311	0.392	0.388	0.0287049
EXOC1	7.16872e-07	0.209369	0.331	0.327	0.0293466
BMPR1A	7.28282e-07	0.292453	0.11	0.099	0.0298137
AC099552.5	7.37362e-07	0.64677	0.013	0.009	0.0301854
TRIM32	7.44156e-07	0.403792	0.069	0.06	0.0304635
SHOC2	7.52685e-07	0.142366	0.301	0.292	0.0308127
LTBP4	7.62168e-07	0.293117	0.042	0.034	0.0312009
GATB	7.79635e-07	0.201936	0.151	0.139	0.0319159
GBP3	7.79936e-07	0.273255	0.108	0.098	0.0319282
RNF144A	7.84929e-07	0.296171	0.092	0.082	0.0321326
NUB1	7.93218e-07	0.108516	0.42	0.415	0.032472
WDR27	8.07872e-07	0.255218	0.11	0.099	0.0330719
CSTF2T	8.11234e-07	0.283887	0.183	0.173	0.0332095
HDAC6	8.16456e-07	0.299685	0.109	0.098	0.0334232
PARD3B	8.30771e-07	0.505872	0.02	0.015	0.0340093
RAPGEF6	8.40359e-07	0.192649	0.21	0.198	0.0344018
DLG2	8.40733e-07	0.390743	0.056	0.047	0.0344171
FRS2	8.41875e-07	0.229694	0.187	0.176	0.0344639
NUDT6	8.6078e-07	0.346727	0.083	0.073	0.0352378
ZNF12	8.64041e-07	0.235549	0.16	0.149	0.0353713
RP11-333A23.4	8.92555e-07	0.196242	0.022	0.028	0.0365385
LINC02298	9.03684e-07	0.443074	0.021	0.015	0.0369941
TMEM9B-AS1	9.16498e-07	0.379733	0.026	0.02	0.0375187
CNTNAP4	9.47217e-07	0.489164	0.017	0.012	0.0387762
SEL1L3	9.69151e-07	0.64949	0.038	0.032	0.0396741
HCG18	9.80461e-07	0.144768	0.257	0.245	0.0401371
SLC39A4	9.84431e-07	0.102269	0.38	0.371	0.0402996
LGR5	9.84624e-07	0.423489	0.067	0.08	0.0403076
TNKS1BP1	9.89648e-07	0.226782	0.16	0.148	0.0405132
HERC2	9.9053e-07	0.206693	0.273	0.266	0.0405493
DNAJC16	1.01657e-06	0.235649	0.194	0.183	0.0416152
WDR92	1.02106e-06	0.234579	0.158	0.147	0.041799
UQCC3	1.02302e-06	0.102151	0.355	0.343	0.0418794
SLC24A1	1.03382e-06	0.410101	0.052	0.044	0.0423214
MIR200CHG	1.0372e-06	0.296146	0.055	0.046	0.0424599
CCDC122	1.06461e-06	0.319929	0.126	0.116	0.0435818
TOB2	1.09437e-06	0.141187	0.382	0.378	0.0448004
AC087239.1	1.10976e-06	0.426204	0.012	0.008	0.0454301
PLEKHA4	1.12005e-06	0.326758	0.063	0.054	0.0458516
RARG	1.15417e-06	0.705643	0.019	0.014	0.0472481
EFHC1	1.15878e-06	0.272472	0.124	0.114	0.0474368
ZNF420	1.17032e-06	0.330378	0.083	0.073	0.0479092
UROD	1.1882e-06	0.103102	0.428	0.422	0.0486414
NDNL2	1.20701e-06	0.139429	0.028	0.035	0.0494114
GS1-594A7.3	1.2083e-06	1.02785	0.011	0.007	0.0494643
ARAP1	1.21992e-06	0.318094	0.094	0.084	0.0499398
LGSN	1.22053e-06	0.773233	0.012	0.008	0.0499648
AL035661.1	1.2344e-06	0.408542	0.015	0.011	0.0505327
TOB1-AS1	1.23619e-06	0.650289	0.01	0.006	0.050606
PCF11	1.23992e-06	0.159198	0.323	0.318	0.0507587
TMPRSS13	1.24184e-06	0.126032	0.219	0.207	0.0508372
FAM129B	1.24336e-06	0.220841	0.078	0.09	0.0508993
PGAP2	1.24861e-06	0.275933	0.245	0.237	0.0511145
C2orf68	1.26061e-06	0.16843	0.311	0.304	0.0516056
LAS1L	1.26199e-06	0.157842	0.335	0.329	0.0516622
GAREM2	1.27204e-06	0.365419	0.024	0.018	0.0520735
NR2C1	1.28121e-06	0.219081	0.202	0.192	0.0524491
MED25	1.30699e-06	0.181093	0.251	0.243	0.0535042
ABCB9	1.31367e-06	0.35396	0.063	0.055	0.0537777
AQR	1.35574e-06	0.159082	0.316	0.308	0.0555001
LINC00643	1.36048e-06	0.5883	0.053	0.046	0.0556941
HAUS8	1.39117e-06	0.167373	0.312	0.305	0.0569504
SMG7-AS1	1.41509e-06	0.702304	0.01	0.007	0.0579294
AP000704.1	1.42018e-06	0.56113	0.017	0.012	0.058138
PPM1M	1.4268e-06	0.524617	0.036	0.029	0.0584089
ZSCAN30	1.43084e-06	0.399602	0.047	0.04	0.0585743
AL022311.1	1.43568e-06	0.188651	0.151	0.139	0.0587724
XKR8	1.45509e-06	0.228672	0.237	0.228	0.0595672
DOCK1	1.45616e-06	0.180574	0.267	0.257	0.0596107
METTL8	1.45992e-06	0.162357	0.32	0.312	0.0597649
NUP85	1.49833e-06	0.179616	0.277	0.269	0.0613371
AFAP1L1	1.51341e-06	0.138364	0.23	0.218	0.0619544
NPAS3	1.55089e-06	0.467379	0.013	0.009	0.0634888
NUDT18	1.58058e-06	0.358709	0.088	0.079	0.0647041
ZKSCAN8	1.59135e-06	0.284033	0.082	0.072	0.065145
AC005838.2	1.6127e-06	0.19142	0.091	0.081	0.066019
FALEC	1.62374e-06	0.679442	0.01	0.007	0.066471
PPP1R12A-AS1	1.62536e-06	0.475434	0.028	0.022	0.0665372
NQO2	1.62699e-06	0.132887	0.366	0.361	0.0666042
SLC27A3	1.63031e-06	0.304974	0.124	0.113	0.0667401
RP11-390F4.3	1.66706e-06	0.149545	0.019	0.024	0.0682445
CNGB1	1.71783e-06	0.464541	0.028	0.022	0.0703227
ARHGEF9	1.72429e-06	0.296543	0.099	0.089	0.0705871
ARHGAP1	1.72858e-06	0.213002	0.267	0.26	0.0707628
HFE	1.73165e-06	0.642128	0.014	0.01	0.0708884
EVC2	1.76289e-06	0.891127	0.016	0.012	0.0721673
SFI1	1.78401e-06	0.363823	0.059	0.051	0.073032
INTS3	1.80281e-06	0.243064	0.205	0.195	0.0738014
PPP2R5C	1.81841e-06	0.117972	0.463	0.466	0.0744404
B3GAT3	1.9017e-06	0.122024	0.461	0.461	0.0778499
IFT140	1.98605e-06	0.53502	0.029	0.023	0.0813029
RNF103	1.98888e-06	0.190916	0.182	0.171	0.0814187
RAB20	1.99455e-06	0.101567	0.339	0.329	0.0816509
GATAD2B	2.01958e-06	0.240898	0.151	0.14	0.0826756
SYNC	2.02155e-06	0.213158	0.142	0.132	0.0827561
PIGN	2.04989e-06	0.218983	0.179	0.168	0.0839162
MAST1	2.09619e-06	0.56528	0.018	0.013	0.0858116
GHDC	2.10914e-06	0.333016	0.093	0.084	0.0863417
GLIS3	2.14639e-06	0.25628	0.071	0.062	0.0878667
PELI3	2.15695e-06	0.472873	0.039	0.032	0.0882992
SEPTIN14	2.15829e-06	0.469676	0.031	0.025	0.0883539
GAS2L1	2.21243e-06	0.310124	0.14	0.13	0.0905701
STOM	2.25027e-06	0.215779	0.348	0.343	0.0921193
TTN-AS1	2.25784e-06	0.258904	0.156	0.145	0.0924291
FAM189A2	2.27498e-06	0.158122	0.09	0.08	0.0931307
C16orf62	2.32095e-06	0.151288	0.046	0.055	0.0950128
ZNF782	2.33846e-06	0.492984	0.029	0.023	0.0957297
RAMP1	2.37612e-06	0.497904	0.038	0.032	0.0972712
AC079781.5	2.44412e-06	0.555091	0.016	0.012	0.100055
ERVMER61-1	2.47184e-06	0.29963	0.052	0.045	0.10119
LINC00493	2.47193e-06	0.185816	0.142	0.161	0.101194
DHX30	2.52704e-06	0.172547	0.308	0.303	0.103449
C15orf27	2.53296e-06	0.822787	0.019	0.014	0.103692
AC010615.2	2.5468e-06	0.236139	0.105	0.095	0.104258
PLEKHH1	2.6129e-06	0.234911	0.072	0.063	0.106964
EZH1	2.61333e-06	0.226697	0.12	0.11	0.106982
MTMR7	2.62089e-06	0.345015	0.054	0.046	0.107292
RPP38-DT	2.65714e-06	0.588095	0.012	0.009	0.108775
WDR61	2.69897e-06	0.102661	0.514	0.516	0.110488
AL020996.1	2.73662e-06	0.678853	0.011	0.008	0.112029
ZNF891	2.74203e-06	0.256311	0.084	0.074	0.11225
ARL17A	2.76042e-06	0.251272	0.13	0.12	0.113003
ZNF224	2.80538e-06	0.203362	0.181	0.171	0.114844
ZNF774	2.83313e-06	0.497709	0.029	0.023	0.11598
CASP8AP2	2.86584e-06	0.140826	0.255	0.243	0.117319
XPA	2.9079e-06	0.159324	0.296	0.289	0.119041
SND1	2.93193e-06	0.10344	0.696	0.706	0.120024
KLHL17	2.94558e-06	0.457245	0.029	0.023	0.120583
YLPM1	3.00391e-06	0.192184	0.282	0.274	0.122971
ILDR1	3.01313e-06	0.625347	0.024	0.019	0.123349
CCSER1	3.02451e-06	0.444776	0.065	0.056	0.123814
ACD	3.03508e-06	0.208411	0.228	0.219	0.124247
DGKA	3.11489e-06	0.220127	0.121	0.11	0.127514
STX18-AS1	3.2638e-06	0.443793	0.03	0.024	0.13361
TMEM260	3.27566e-06	0.314849	0.119	0.109	0.134096
RAB40C	3.30012e-06	0.246521	0.175	0.165	0.135097
C17orf113	3.32424e-06	0.638844	0.011	0.007	0.136085
MRAS	3.39397e-06	0.254929	0.137	0.126	0.138939
NUP133	3.4095e-06	0.18412	0.241	0.231	0.139575
WASHC2C	3.448e-06	0.237265	0.093	0.083	0.141151
GASAL1	3.47991e-06	0.245499	0.043	0.036	0.142457
ALG8	3.51085e-06	0.156042	0.351	0.346	0.143724
VTCN1	3.55728e-06	0.777244	0.013	0.009	0.145624
C11orf74	3.57353e-06	0.264072	0.169	0.159	0.14629
C21orf58	3.59332e-06	0.24613	0.146	0.136	0.1471
HSCB	3.60478e-06	0.246655	0.181	0.171	0.147569
AC009060.1	3.73279e-06	0.470631	0.012	0.008	0.152809
CATIP	3.74027e-06	0.825293	0.011	0.008	0.153115
AC025159.1	3.75835e-06	0.177201	0.065	0.057	0.153855
TMEM80	3.77576e-06	0.177885	0.251	0.241	0.154568
LCLAT1	3.88686e-06	0.290527	0.109	0.099	0.159117
ELMOD3	3.9747e-06	0.308977	0.123	0.113	0.162712
PTER	3.99641e-06	0.15866	0.303	0.295	0.163601
CAMP	4.05076e-06	0.653106	0.01	0.007	0.165826
AC104506.1	4.06075e-06	0.411654	0.021	0.016	0.166235
OR8A1	4.18001e-06	0.379721	0.03	0.025	0.171117
SELENBP1	4.20921e-06	0.346611	0.02	0.016	0.172312
MEIOC	4.24865e-06	0.349463	0.021	0.016	0.173927
GAREM	4.26769e-06	0.674493	0.034	0.028	0.174706
CAAP1	4.34126e-06	0.167921	0.314	0.309	0.177718
2025-09-06	4.35424e-06	0.237094	0.068	0.079	0.17825
LGALS9	4.39437e-06	0.416668	0.03	0.024	0.179892
TOP1MT	4.48858e-06	0.199826	0.228	0.218	0.183749
AL590617.2	4.50182e-06	0.339146	0.055	0.048	0.184291
GABBR1	4.50796e-06	0.406063	0.014	0.01	0.184542
TMEM247	4.50878e-06	0.172722	0.171	0.16	0.184576
NAV2-AS2	4.58298e-06	0.54224	0.014	0.01	0.187614
TRIM14	4.60861e-06	0.157407	0.195	0.184	0.188663
NUP43	4.66018e-06	0.209525	0.213	0.203	0.190774
GRAMD4	4.71776e-06	0.305154	0.072	0.063	0.193131
BTN3A2	4.77672e-06	0.372771	0.109	0.1	0.195545
NCAM2	4.79715e-06	0.359638	0.046	0.039	0.196381
AC074032.1	4.83422e-06	0.18942	0.105	0.095	0.197899
PIGX	4.87337e-06	0.177761	0.259	0.25	0.199501
NR1D2	4.94902e-06	0.165398	0.135	0.124	0.202598
NLRP3	4.96228e-06	0.614208	0.012	0.009	0.203141
NAA80	4.98278e-06	0.243059	0.068	0.059	0.20398
TULP3	4.99061e-06	0.135283	0.234	0.223	0.2043
LMLN	5.01535e-06	0.552514	0.03	0.024	0.205313
PCOLCE	5.03694e-06	0.461648	0.033	0.027	0.206197
C11orf49	5.03738e-06	0.238275	0.171	0.161	0.206215
CHID1	5.14779e-06	0.128146	0.508	0.513	0.210735
PAN2	5.16581e-06	0.363506	0.058	0.051	0.211473
AC079414.3	5.1752e-06	0.415137	0.014	0.011	0.211857
AC097376.3	5.22826e-06	0.145186	0.16	0.149	0.214029
LINC02762	5.24457e-06	0.310852	0.027	0.021	0.214697
SPATA20	5.32728e-06	0.37964	0.087	0.079	0.218083
RPARP-AS1	5.50332e-06	0.245585	0.114	0.104	0.22529
EPB41L5	5.68508e-06	0.138372	0.236	0.225	0.23273
PQBP1	5.75067e-06	0.118176	0.454	0.455	0.235415
MKL2	5.76388e-06	0.211587	0.023	0.029	0.235956
AL161457.2	5.79406e-06	0.600484	0.01	0.006	0.237191
PAPLN	5.84368e-06	0.457388	0.02	0.016	0.239223
SLC16A12	5.99962e-06	0.803827	0.028	0.023	0.245606
ZNF235	6.0195e-06	0.385032	0.03	0.025	0.24642
FSCN2	6.05786e-06	0.583175	0.01	0.006	0.247991
AL050341.2	6.14933e-06	0.35676	0.033	0.027	0.251735
ANK1	6.21885e-06	0.313536	0.043	0.036	0.254581
TMEM250	6.24939e-06	0.147358	0.232	0.22	0.255831
CUL9	6.25588e-06	0.488856	0.036	0.03	0.256097
VMAC	6.33642e-06	0.340148	0.107	0.098	0.259394
CHRNB1	6.52422e-06	0.187226	0.23	0.221	0.267082
KLHDC9	6.61319e-06	0.481778	0.039	0.032	0.270724
GABPB1-IT1	6.62523e-06	0.200653	0.158	0.148	0.271217
IDH1-AS1	6.78719e-06	0.519482	0.027	0.021	0.277847
BRMS1L	6.79382e-06	0.250933	0.179	0.17	0.278119
GRAMD1C	6.8216e-06	0.34568	0.083	0.074	0.279256
SOX7	6.93719e-06	0.25194	0.08	0.071	0.283988
AL163051.1	7.06748e-06	0.250636	0.058	0.05	0.289321
RPA1	7.09094e-06	0.127442	0.4	0.397	0.290282
SELENOO	7.14727e-06	0.191586	0.147	0.136	0.292588
ZNF337-AS1	7.15245e-06	0.323723	0.026	0.021	0.2928
PIF1	7.2471e-06	0.335198	0.083	0.074	0.296674
UBR5	7.2492e-06	0.102969	0.417	0.413	0.29676
C6orf57	7.27195e-06	0.111403	0.019	0.024	0.297692
DNAJC13	7.34164e-06	0.2198	0.224	0.215	0.300545
GTF3C1	7.43843e-06	0.221823	0.18	0.17	0.304507
MED23	7.45036e-06	0.196417	0.173	0.163	0.304996
SEPSECS-AS1	7.4551e-06	0.284078	0.049	0.042	0.30519
AC079062.1	7.53466e-06	0.150043	0.244	0.233	0.308447
FAXDC2	7.55452e-06	0.829169	0.012	0.008	0.309259
KIAA1244	7.64336e-06	0.688084	0.03	0.024	0.312896
SLC15A2	7.66855e-06	0.482921	0.03	0.024	0.313927
SLC9A7	7.67383e-06	0.253981	0.115	0.105	0.314144
ZNF141	7.71389e-06	0.208617	0.156	0.146	0.315783
AC010632.2	7.74911e-06	0.415594	0.031	0.025	0.317225
ATG9A	7.75816e-06	0.22386	0.213	0.205	0.317596
TMED2-DT	7.77698e-06	0.339969	0.032	0.026	0.318366
GHR	7.83009e-06	0.596425	0.03	0.025	0.32054
CALCOCO1	7.93254e-06	0.114442	0.167	0.156	0.324734
NLGN3	7.93319e-06	0.607069	0.014	0.01	0.324761
SPOP	7.97681e-06	0.206165	0.244	0.237	0.326547
USP40	7.97863e-06	0.235434	0.198	0.189	0.326621
NARG2	8.03326e-06	0.201842	0.042	0.05	0.328858
AC003681.1	8.08502e-06	0.187406	0.05	0.042	0.330976
RMDN1	8.08828e-06	0.101797	0.474	0.477	0.33111
PRR19	8.0997e-06	0.588701	0.016	0.012	0.331577
VIRMA	8.35847e-06	0.105739	0.301	0.29	0.342171
AC027644.3	8.38563e-06	0.204208	0.142	0.132	0.343283
AC015917.2	8.4525e-06	0.403196	0.017	0.013	0.34602
TK2	8.63547e-06	0.363842	0.071	0.063	0.35351
AC097534.2	8.647e-06	0.293972	0.021	0.016	0.353982
SLC39A11	8.73785e-06	0.252767	0.166	0.157	0.357701
TYSND1	8.81218e-06	0.260287	0.151	0.142	0.360744
GPR155	8.89281e-06	0.384871	0.031	0.025	0.364045
FSIP2	8.90315e-06	0.56888	0.014	0.01	0.364468
GIGYF1	8.9443e-06	0.182042	0.144	0.134	0.366153
IFT122	9.22179e-06	0.361203	0.075	0.067	0.377513
CTA-445C9.15	9.24414e-06	0.862418	0.02	0.015	0.378428
AL135905.1	9.24498e-06	0.340915	0.033	0.027	0.378462
DARS-AS1	9.37974e-06	0.480616	0.015	0.011	0.383978
ESYT1	9.53957e-06	0.179357	0.242	0.233	0.390522
PTPN6	9.59126e-06	0.293544	0.169	0.16	0.392637
RETREG3	9.62259e-06	0.165376	0.155	0.144	0.39392
FAM111A-DT	9.65743e-06	0.390417	0.018	0.014	0.395346
AC099518.5	9.91638e-06	0.195064	0.042	0.035	0.405947
RUFY2	1.01483e-05	0.155595	0.221	0.211	0.415443
VGF	1.01895e-05	0.147865	0.139	0.129	0.417127
IGSF10	1.01907e-05	0.323028	0.109	0.099	0.417176
C19orf12	1.02909e-05	0.13602	0.336	0.33	0.421278
AC024075.1	1.04453e-05	0.356463	0.025	0.019	0.427599
PPP1R14A	1.04886e-05	0.129462	0.157	0.146	0.42937
ZNF500	1.05416e-05	0.23589	0.102	0.093	0.431541
LINC01297	1.05504e-05	0.410614	0.021	0.017	0.431903
CEP63	1.06121e-05	0.125556	0.381	0.378	0.434429
LINC00294	1.07063e-05	0.257538	0.074	0.066	0.438284
ENTPD5	1.07111e-05	0.314887	0.113	0.104	0.43848
SGO2	1.07165e-05	0.148554	0.247	0.235	0.438702
MIMT1	1.07458e-05	0.607302	0.025	0.02	0.439902
SYT1	1.09183e-05	0.285613	0.09	0.081	0.446961
PIWIL4	1.11525e-05	0.540063	0.023	0.018	0.456548
AL450306.1	1.11655e-05	0.136744	0.078	0.069	0.457082
SSH1	1.11791e-05	0.145416	0.17	0.159	0.457641
AC097511.1	1.11868e-05	0.631734	0.012	0.009	0.457954
GBGT1	1.17872e-05	0.285817	0.051	0.044	0.482531
N6AMT2	1.18373e-05	0.13742	0.039	0.047	0.484585
CREB1	1.18628e-05	0.158637	0.351	0.349	0.485627
POU6F2	1.19439e-05	0.397858	0.013	0.009	0.488949
SMC5-AS1	1.20253e-05	0.561276	0.014	0.01	0.49228
GNAQ	1.20724e-05	0.110205	0.459	0.459	0.494208
OBI1	1.21129e-05	0.180965	0.196	0.186	0.495865
TMEM107	1.22885e-05	0.219416	0.206	0.198	0.503056
C11orf30	1.22992e-05	0.14584	0.027	0.033	0.503491
PEX11G	1.23018e-05	0.437413	0.041	0.035	0.503599
AMFR	1.23537e-05	0.242104	0.163	0.154	0.505721
KRBOX1.1	1.23603e-05	0.155909	0.023	0.029	0.505992
AC026401.3	1.25871e-05	0.307217	0.022	0.018	0.515278
FANK1	1.27063e-05	0.355273	0.06	0.053	0.52016
ELMSAN1	1.28769e-05	0.148529	0.288	0.281	0.527143
FKBP9	1.32468e-05	0.158127	0.209	0.2	0.542285
DECR2	1.32534e-05	0.335425	0.115	0.106	0.542555
FAM102B	1.3677e-05	0.265395	0.091	0.082	0.559896
LINC02315	1.40697e-05	0.409473	0.026	0.021	0.57597
TCFL5	1.4093e-05	0.356761	0.039	0.033	0.576925
CEBPA-DT	1.42608e-05	0.393712	0.015	0.011	0.583796
FAM115A	1.44302e-05	0.433807	0.139	0.131	0.59073
AC011933.2	1.45614e-05	0.547312	0.014	0.01	0.596099
ZNF83	1.46533e-05	0.161542	0.282	0.276	0.599862
ANKRA2	1.46705e-05	0.182914	0.218	0.209	0.600565
LRP6	1.46796e-05	0.232975	0.122	0.112	0.600939
LINC02267	1.47231e-05	0.506471	0.019	0.015	0.602722
GPATCH2L	1.48031e-05	0.124611	0.281	0.273	0.605997
AC010186.3	1.48888e-05	0.622449	0.014	0.01	0.609502
TMEM86B	1.48978e-05	0.531447	0.012	0.009	0.609873
POLK	1.51894e-05	0.137981	0.226	0.216	0.621809
AC090559.2	1.54093e-05	0.321595	0.027	0.022	0.630809
DLK2	1.54905e-05	0.391358	0.035	0.029	0.634136
PER1	1.56609e-05	0.314159	0.051	0.043	0.641112
ADARB1	1.61644e-05	0.345829	0.036	0.03	0.661721
TENT4A	1.64616e-05	0.238473	0.084	0.075	0.673887
AAMDC	1.66514e-05	0.24682	0.177	0.169	0.681658
BTD	1.70306e-05	0.217968	0.219	0.212	0.697182
ZFYVE20	1.72051e-05	0.179525	0.024	0.03	0.704325
PUM2	1.7229e-05	0.150752	0.334	0.329	0.705305
CASC7	1.72345e-05	0.15966	0.056	0.066	0.70553
Z95114.4	1.72485e-05	0.330737	0.012	0.008	0.706102
LINC02334	1.73283e-05	0.676575	0.012	0.008	0.709367
AHCYL2	1.75039e-05	0.514144	0.06	0.053	0.716558
ATP5A1	1.75559e-05	0.128214	0.157	0.176	0.718687
CTPS2	1.77332e-05	0.303826	0.09	0.081	0.725946
AC091045.1	1.78366e-05	0.385025	0.016	0.012	0.730178
COQ5	1.80475e-05	0.179607	0.352	0.351	0.738811
ARID2	1.81518e-05	0.189303	0.201	0.192	0.743078
TTC9	1.84048e-05	0.153553	0.204	0.193	0.753439
EIPR1	1.87544e-05	0.150291	0.239	0.229	0.767751
SIPA1L3	1.88311e-05	0.31212	0.044	0.037	0.770889
MAPKAPK5-AS1	1.89898e-05	0.171611	0.272	0.266	0.777385
ADAMTSL4-AS1	1.91403e-05	0.322633	0.023	0.018	0.783546
METTL3	1.9282e-05	0.20383	0.25	0.242	0.789347
UPK3BL1	1.97685e-05	0.143702	0.201	0.191	0.809262
LINC00893	2.10723e-05	0.440941	0.02	0.015	0.862637
NRBP2	2.11044e-05	0.2826	0.047	0.041	0.863949
NREP	2.12892e-05	0.690383	0.074	0.067	0.871518
SLC30A9	2.15858e-05	0.123113	0.343	0.34	0.883658
CATSPERG	2.16193e-05	0.599385	0.016	0.012	0.88503
RP11-173B14.5	2.17584e-05	1.03654	0.012	0.008	0.890724
KRT222	2.22498e-05	0.596799	0.011	0.008	0.91084
TMTC2	2.23017e-05	0.473581	0.052	0.046	0.912965
TMSB4Y	2.23496e-05	0.470688	0.041	0.035	0.914926
BFSP1	2.25353e-05	0.378595	0.034	0.028	0.922527
AL023755.1	2.26856e-05	0.224939	0.031	0.026	0.928681
KLHDC8B	2.30361e-05	0.30036	0.07	0.063	0.943027
CU638689.5	2.33243e-05	0.271869	0.044	0.037	0.954829
ZZZ3	2.33594e-05	0.194126	0.029	0.036	0.956262
PSD4	2.38073e-05	0.250888	0.183	0.175	0.974601
COMMD3	2.3955e-05	0.110196	0.448	0.45	0.980645
AC009113.1	2.4772e-05	0.467785	0.014	0.01	1
L3MBTL3	2.48022e-05	0.304711	0.147	0.139	1
OSCP1	2.56783e-05	0.280846	0.086	0.078	1
AC124319.1	2.58591e-05	0.567413	0.017	0.013	1
PRRG2	2.59816e-05	0.279149	0.095	0.087	1
CA5B	2.7599e-05	0.306048	0.055	0.048	1
KLHL22	2.77214e-05	0.289543	0.091	0.083	1
KIAA1009	2.79065e-05	0.176362	0.015	0.02	1
ZDHHC2	2.84945e-05	0.172546	0.109	0.1	1
FAM189B	2.86351e-05	0.263578	0.116	0.107	1
RSBN1L	2.91612e-05	0.120313	0.427	0.429	1
DDHD2	2.92829e-05	0.227597	0.191	0.183	1
TTPA	2.93947e-05	0.793596	0.012	0.009	1
AGAP4	2.97777e-05	0.43187	0.024	0.02	1
CUL7	3.00111e-05	0.27809	0.058	0.051	1
SIK2	3.01948e-05	0.320004	0.06	0.052	1
AC061958.1	3.06074e-05	0.47638	0.021	0.017	1
ZNF595	3.08307e-05	0.202756	0.201	0.193	1
PAQR8	3.08752e-05	0.511068	0.027	0.022	1
CYB561A3	3.10181e-05	0.25234	0.246	0.241	1
AC107214.1	3.14208e-05	0.499403	0.016	0.012	1
ATP1A1-AS1	3.21869e-05	0.370759	0.032	0.027	1
GOLPH3L	3.23585e-05	0.17924	0.212	0.203	1
Z99572.1	3.2772e-05	0.356697	0.031	0.025	1
AC096647.1	3.27969e-05	0.475006	0.028	0.023	1
FAM89B	3.31221e-05	0.143075	0.275	0.267	1
DGCR14	3.32104e-05	0.129568	0.03	0.037	1
SEPN1	3.36979e-05	0.177246	0.027	0.033	1
ZKSCAN3	3.38802e-05	0.466192	0.042	0.036	1
PAPD5	3.38958e-05	0.123785	0.037	0.044	1
NRG4	3.39123e-05	0.409504	0.032	0.027	1
OVOL2	3.40765e-05	0.185473	0.094	0.085	1
CHADL	3.53458e-05	0.504419	0.039	0.033	1
KIF18A	3.53479e-05	0.237949	0.129	0.12	1
C6orf106	3.54326e-05	0.106539	0.026	0.032	1
PPP6R3	3.56268e-05	0.123582	0.322	0.316	1
AC104162.2	3.58641e-05	0.267108	0.078	0.07	1
RP11-353N4.1	3.68777e-05	0.202405	0.074	0.084	1
ANXA8	3.72972e-05	0.275497	0.045	0.038	1
CCBL2	3.74185e-05	0.194711	0.082	0.094	1
NUDT7	3.74805e-05	0.395592	0.076	0.068	1
RTCA-AS1	3.8485e-05	0.560825	0.018	0.014	1
FAM171B	3.88183e-05	0.476655	0.044	0.038	1
ZNF783	3.91848e-05	0.340854	0.053	0.046	1
KIAA0895L	3.92486e-05	0.433929	0.057	0.05	1
NCK1-DT	3.93432e-05	0.211585	0.086	0.078	1
IPO8	3.96234e-05	0.239709	0.153	0.144	1
PRC1-AS1	4.12393e-05	0.4726	0.011	0.008	1
CIP2A	4.13451e-05	0.174166	0.147	0.137	1
ABRAXAS1	4.16162e-05	0.238822	0.102	0.093	1
UNKL	4.26392e-05	0.185298	0.183	0.174	1
CPSF1	4.28514e-05	0.237587	0.149	0.14	1
CDHR3	4.29184e-05	0.318154	0.025	0.02	1
ZNF572	4.42126e-05	0.49494	0.01	0.007	1
NFATC3	4.42948e-05	0.303705	0.17	0.162	1
POTEM	4.46687e-05	0.350178	0.029	0.024	1
AP001107.9	4.56271e-05	0.49501	0.012	0.009	1
AC007878.1	4.64052e-05	0.367084	0.023	0.019	1
AL353194.1	4.66225e-05	0.358799	0.039	0.033	1
SCMH1	4.66628e-05	0.474636	0.041	0.035	1
ABCB7	4.84948e-05	0.214624	0.208	0.201	1
IGIP	4.87965e-05	0.279141	0.059	0.052	1
ZCWPW1	4.89201e-05	0.734933	0.012	0.009	1
AL158152.1	4.92575e-05	0.157372	0.08	0.072	1
ACBD5	4.94273e-05	0.170788	0.241	0.233	1
AL133243.3	4.97279e-05	0.295734	0.057	0.05	1
SAP25	4.97592e-05	0.343612	0.031	0.026	1
AC087500.1	5.0067e-05	0.622803	0.013	0.01	1
PSTPIP1	5.23379e-05	0.643781	0.012	0.008	1
FKTN	5.2442e-05	0.328583	0.082	0.074	1
STARD8	5.30915e-05	0.485566	0.02	0.015	1
ZMAT3	5.33303e-05	0.186321	0.143	0.133	1
RGS19	5.34089e-05	0.276881	0.093	0.085	1
GS1-124K5.11	5.43555e-05	0.850023	0.011	0.008	1
AC099520.1	5.50725e-05	0.492506	0.013	0.01	1
BTN3A3	5.5758e-05	0.830999	0.01	0.007	1
TEDC2	5.6207e-05	0.220754	0.082	0.074	1
TRPM4	5.73195e-05	0.289378	0.085	0.077	1
DOPEY1	5.79429e-05	0.872108	0.011	0.008	1
AC004257.3	5.83052e-05	0.858828	0.018	0.015	1
AP3M1	5.88607e-05	0.170683	0.288	0.284	1
RAVER1	5.89211e-05	0.147435	0.139	0.129	1
HSD17B6	5.99901e-05	0.470203	0.029	0.024	1
POLL	6.07348e-05	0.260355	0.149	0.141	1
KIZ	6.0784e-05	0.171781	0.061	0.054	1
ZNF678	6.08011e-05	0.295099	0.059	0.052	1
PEX26	6.13935e-05	0.205586	0.196	0.188	1
SMIM8	6.1409e-05	0.226877	0.23	0.224	1
APAF1	6.15941e-05	0.218816	0.115	0.106	1
IQGAP3	6.21052e-05	0.198944	0.077	0.069	1
MST4	6.21883e-05	0.317883	0.078	0.089	1
NIPBL-DT	6.28764e-05	0.347714	0.035	0.029	1
PGS1	6.44996e-05	0.192524	0.193	0.185	1
C16orf52	6.46814e-05	0.140665	0.009	0.012	1
AC093838.1	6.47742e-05	0.517767	0.012	0.009	1
NFATC2	6.49867e-05	0.231922	0.094	0.086	1
KIAA0196	6.60649e-05	0.165543	0.024	0.03	1
AC012063.1	6.60736e-05	0.306869	0.016	0.012	1
DROSHA	6.64393e-05	0.26891	0.135	0.127	1
PAXIP1-AS2	6.776e-05	0.303404	0.041	0.035	1
PRR11	6.89757e-05	0.219128	0.201	0.193	1
ATXN7L1	6.90664e-05	0.250452	0.08	0.072	1
CEBPZ-AS1	6.91788e-05	0.297255	0.097	0.11	1
AL157893.2	7.0101e-05	0.367803	0.018	0.014	1
AC015871.7	7.10132e-05	0.173364	0.096	0.087	1
SLC7A14-AS1	7.1098e-05	0.438134	0.018	0.014	1
PLXND1	7.17478e-05	0.171053	0.217	0.209	1
VPS8	7.1854e-05	0.239724	0.14	0.132	1
THBS3	7.26954e-05	0.386716	0.03	0.025	1
C7orf43	7.30855e-05	0.136802	0.013	0.017	1
XYLB	7.34734e-05	0.300592	0.095	0.087	1
HECTD4	7.46352e-05	0.24883	0.171	0.163	1
UBE4B	7.58018e-05	0.217267	0.273	0.269	1
OSBPL3	7.84667e-05	0.132164	0.159	0.149	1
TRIM52	7.8576e-05	0.242728	0.072	0.065	1
NSMCE1-DT	7.94998e-05	0.469248	0.013	0.01	1
PIK3C3	8.00682e-05	0.156505	0.224	0.217	1
VPS13B	8.02119e-05	0.235133	0.104	0.096	1
ATP9B	8.0784e-05	0.331573	0.072	0.065	1
GYG2	8.22289e-05	0.408738	0.069	0.062	1
PXMP2	8.3747e-05	0.145872	0.29	0.283	1
PLCE1	8.41927e-05	0.360808	0.059	0.052	1
MTERFD3	8.505e-05	0.15091	0.022	0.027	1
LINC00648	8.56859e-05	0.383786	0.019	0.015	1
MIR924HG	8.58182e-05	0.208597	0.072	0.064	1
SPACA6	8.61778e-05	0.264409	0.027	0.022	1
PLXNA3	8.66945e-05	0.183117	0.133	0.124	1
ST7-OT4	8.68619e-05	0.33616	0.05	0.044	1
AC012073.1	8.75917e-05	0.66643	0.01	0.007	1
SMARCAL1	8.84916e-05	0.232785	0.14	0.132	1
RNLS	8.95412e-05	0.66027	0.014	0.01	1
AC008543.1	8.98583e-05	0.49913	0.015	0.012	1
WDR78	9.05299e-05	0.631906	0.013	0.01	1
PRICKLE2	9.09248e-05	0.642926	0.018	0.014	1
AL683813.1	9.21927e-05	0.493912	0.018	0.014	1
CCDC183	9.31907e-05	0.144624	0.046	0.04	1
ZGRF1	9.39789e-05	0.186092	0.071	0.063	1
PPIL6	9.65111e-05	0.663322	0.016	0.013	1
WDR59	9.69277e-05	0.1765	0.275	0.27	1
PANK2	9.69945e-05	0.137632	0.329	0.327	1
MRGBP	9.83288e-05	0.156669	0.269	0.264	1
C6orf203	9.91197e-05	0.139836	0.052	0.06	1
CAPS2	9.9202e-05	0.611599	0.01	0.007	1
USP51	0.000101255	0.439249	0.035	0.03	1
XRCC1	0.000101999	0.217487	0.185	0.178	1
SPDL1	0.000102195	0.166709	0.271	0.265	1
TRRAP	0.000102278	0.174033	0.189	0.181	1
YEATS4	0.000103226	0.108013	0.4	0.399	1
PTPRG	0.000105488	0.525196	0.018	0.014	1
COQ8B	0.000106868	0.208559	0.081	0.073	1
CMTR2	0.00010844	0.188377	0.244	0.239	1
BTN2A2	0.000110246	0.397757	0.036	0.031	1
AP002748.4	0.000110621	0.452272	0.015	0.011	1
TRIM37	0.000111631	0.198394	0.237	0.231	1
PHC3	0.000112457	0.181246	0.211	0.203	1
ZNF506	0.000114804	0.183565	0.2	0.192	1
TCTE3	0.000115089	0.304857	0.039	0.033	1
TRA2A	0.000116174	0.11042	0.47	0.476	1
ARL11	0.000118374	0.206274	0.106	0.098	1
P2RY2	0.000119092	0.484242	0.048	0.042	1
PACC1	0.000119425	0.193569	0.141	0.133	1
TTC14	0.000120851	0.103984	0.385	0.381	1
AC007114.1	0.000123517	0.458914	0.016	0.013	1
MTERF1	0.000125136	0.217702	0.084	0.077	1
AIFM2	0.000125338	0.257412	0.103	0.095	1
ZNF112	0.00012739	0.418506	0.031	0.026	1
ARFGEF1	0.000128079	0.1033	0.388	0.386	1
FAM161A	0.000128155	0.268843	0.159	0.151	1
AC116535.1	0.0001286	0.216538	0.014	0.011	1
TMCC1	0.000129943	0.151532	0.223	0.215	1
AL354733.3	0.00013045	0.142064	0.039	0.033	1
MLF1	0.000130874	0.123394	0.109	0.1	1
PEX2	0.000131919	0.146252	0.293	0.289	1
SUFU	0.000132584	0.375861	0.056	0.05	1
RETSAT	0.000136569	0.295712	0.112	0.104	1
CRYZ	0.000139005	0.183727	0.231	0.225	1
THRIL	0.000140411	0.468957	0.01	0.007	1
HEATR5B	0.000140624	0.189046	0.146	0.138	1
LINC02750	0.000140743	0.466354	0.014	0.011	1
C16orf95	0.000141653	0.289918	0.078	0.071	1
SLC25A29	0.000143954	0.240034	0.054	0.047	1
AL135925.1	0.000144047	0.281563	0.05	0.044	1
LINC01518	0.000148554	0.50551	0.012	0.009	1
THOC1	0.000149248	0.134872	0.311	0.307	1
CSAD	0.000149817	0.351288	0.093	0.086	1
FAM117A	0.000151429	0.390153	0.03	0.025	1
CNTN5	0.00015228	0.624026	0.01	0.007	1
AC091729.3	0.00015273	0.34608	0.032	0.027	1
RTL6	0.000152919	0.234874	0.048	0.042	1
THRA	0.000153954	0.492362	0.023	0.019	1
TTC33	0.000159336	0.250014	0.056	0.05	1
CORO7	0.00015944	0.232366	0.151	0.143	1
FAM175A	0.000160168	0.19434	0.012	0.016	1
DHX57	0.000160364	0.243788	0.14	0.132	1
MYO5C	0.00016049	0.293042	0.066	0.059	1
KIFC3	0.000163344	0.17561	0.192	0.183	1
GLI3	0.000164106	0.106891	0.248	0.24	1
RAB7B	0.000165259	0.482097	0.02	0.016	1
C11orf98	0.000167101	0.30526	0.033	0.028	1
CEP19	0.00017084	0.405745	0.04	0.035	1
CLCN5	0.000171796	0.20268	0.17	0.162	1
DCAF8	0.000174636	0.143323	0.311	0.309	1
G2E3	0.000176148	0.177803	0.279	0.276	1
PRRT1	0.000178772	0.836358	0.013	0.01	1
APIP	0.000179756	0.147276	0.324	0.321	1
SCOC-AS1	0.000180135	0.656071	0.01	0.007	1
PARD6G-AS1	0.000182211	0.54925	0.01	0.007	1
AC124016.1	0.000182305	0.389419	0.028	0.023	1
DISP1	0.000182569	0.466443	0.029	0.025	1
TMEM206	0.000183283	0.139904	0.022	0.027	1
DMAP1	0.000183894	0.189425	0.316	0.316	1
ZNF414	0.000184463	0.197695	0.218	0.212	1
Z82215.1	0.00018477	0.15534	0.027	0.022	1
LINC02635	0.000184901	0.225122	0.025	0.021	1
LINC01273	0.000189418	0.406386	0.016	0.013	1
RPRD2	0.000189738	0.215376	0.189	0.182	1
DFNA5	0.000190272	0.183206	0.135	0.15	1
AC022613.3	0.000193083	0.220425	0.03	0.025	1
DHTKD1	0.000193202	0.127498	0.349	0.345	1
HLCS	0.000194117	0.22185	0.121	0.113	1
AL157778.1	0.000194168	0.283951	0.051	0.045	1
AC024560.4	0.00019469	0.388704	0.027	0.023	1
AL139023.1	0.000195087	0.371714	0.017	0.013	1
RP11-539L10.3	0.000198262	0.74904	0.018	0.015	1
CBWD3	0.000204709	0.203664	0.128	0.12	1
LINC00847	0.000206343	0.553386	0.019	0.015	1
ASAP1-IT2	0.000207207	0.212892	0.066	0.059	1
BACE1-AS	0.000207929	0.454878	0.014	0.011	1
SCAMP1	0.000209688	0.156856	0.262	0.257	1
RELA-DT	0.000210734	0.23261	0.075	0.068	1
RBKS	0.000211135	0.39338	0.032	0.027	1
ADCK5	0.000211583	0.257111	0.106	0.099	1
ZNF775	0.000211784	0.360937	0.042	0.037	1
AC099518.1	0.000212269	0.432348	0.013	0.01	1
DSTYK	0.000213117	0.236626	0.113	0.105	1
GGT7	0.000216185	0.310048	0.136	0.129	1
PARPBP	0.00021655	0.163255	0.204	0.196	1
AL513318.2	0.000224686	0.573974	0.01	0.007	1
LINC00649	0.000226895	0.294163	0.087	0.079	1
SEMA6A-AS1	0.000227776	0.371818	0.021	0.017	1
RASL10A	0.000228122	0.232058	0.02	0.016	1
OLFML1	0.000229959	0.399494	0.026	0.022	1
AL121839.2	0.000230262	0.34672	0.03	0.025	1
SLC1A1	0.000230321	0.170302	0.012	0.009	1
ZNF181	0.000233383	0.371751	0.029	0.024	1
PNPLA4	0.000240352	0.208824	0.232	0.227	1
RNF19B	0.000242872	0.189592	0.169	0.161	1
MPHOSPH9	0.000244394	0.225258	0.133	0.125	1
ZNF737	0.00024487	0.275393	0.047	0.041	1
AC024230.1	0.000245099	0.364753	0.022	0.018	1
PPP1R13B	0.000247079	0.363586	0.041	0.036	1
C17orf59	0.000250936	0.192492	0.031	0.037	1
C3orf17	0.000251535	0.241131	0.036	0.043	1
RGMA	0.000253594	0.315541	0.038	0.033	1
HNRNPA1P48	0.00025495	0.129791	0.215	0.206	1
ASIC1	0.000257103	0.665065	0.014	0.011	1
NCMAP-DT	0.0002574	0.42799	0.017	0.014	1
FBXL5	0.000259317	0.115878	0.364	0.366	1
2025-03-06	0.000260778	0.119687	0.374	0.374	1
HHIPL1	0.000261157	0.44103	0.01	0.008	1
ZBED9	0.000263429	0.233255	0.035	0.03	1
BRAT1	0.000268869	0.241297	0.164	0.157	1
LINC00992	0.000269291	0.367596	0.032	0.027	1
AC010969.2	0.000276144	0.147722	0.072	0.065	1
ZNF700	0.000278902	0.292047	0.083	0.076	1
LRRC28	0.000285746	0.198687	0.223	0.218	1
AL035681.1	0.000289794	0.248584	0.011	0.008	1
AL591895.1	0.000290803	0.307092	0.047	0.041	1
AC022075.1	0.000294045	0.465911	0.013	0.01	1
SCLY	0.000297969	0.315516	0.064	0.058	1
AC109439.2	0.000298576	0.531889	0.013	0.01	1
NMNAT2	0.000298601	0.255957	0.098	0.091	1
FAM208B	0.000301074	0.116175	0.024	0.029	1
PLBD1-AS1	0.00030115	0.371907	0.022	0.018	1
AC004846.2	0.000301418	0.414806	0.014	0.011	1
RGPD5	0.000303043	0.139536	0.059	0.053	1
JKAMP	0.000306975	0.121129	0.391	0.392	1
ZNF710-AS1	0.00030719	0.424472	0.012	0.009	1
FGF12	0.000307565	0.500754	0.015	0.012	1
DOLK	0.000308604	0.218836	0.216	0.212	1
PRPF40B	0.000308806	0.238836	0.123	0.116	1
KLHL9	0.000310396	0.228894	0.17	0.163	1
ZNF717	0.000317995	0.388005	0.047	0.042	1
HEXD-IT1	0.000318999	0.470303	0.013	0.01	1
SIAE	0.000328879	0.433068	0.065	0.059	1
SBF2	0.000333252	0.175319	0.208	0.202	1
ATXN3	0.000335052	0.11012	0.303	0.299	1
OVGP1	0.000335694	0.128905	0.104	0.096	1
LINC01637	0.000344629	0.469729	0.01	0.008	1
TBC1D22A	0.000344735	0.145891	0.25	0.245	1
AL109811.2	0.000347714	0.262335	0.033	0.029	1
RP11-532F12.5	0.000347936	0.461361	0.058	0.052	1
AC009120.2	0.000348098	0.347595	0.017	0.013	1
ZNF92	0.000352692	0.247827	0.138	0.131	1
DGCR6L	0.000353734	0.102473	0.321	0.313	1
ZNF436	0.000356196	0.261648	0.064	0.058	1
PDE4A	0.000357495	0.266336	0.046	0.041	1
AC083798.2	0.0003606	0.418101	0.017	0.014	1
FBXL19	0.000366512	0.281722	0.077	0.07	1
LINC00624	0.000367207	0.2559	0.037	0.032	1
AL592183.1	0.000370825	0.18449	0.052	0.059	1
2025-03-03	0.000375336	0.540719	0.044	0.039	1
PRUNE1	0.000375665	0.220597	0.054	0.048	1
EVPL	0.000376978	0.574539	0.01	0.007	1
NID1	0.000378595	0.180351	0.213	0.207	1
ZNF444	0.000383645	0.207067	0.134	0.126	1
LINC02542	0.000384141	0.523343	0.019	0.015	1
ZC3H14	0.000384175	0.112226	0.398	0.4	1
C1RL	0.000391697	0.365496	0.018	0.014	1
AP001816.1	0.000393238	0.167097	0.18	0.173	1
AC118658.1	0.000396237	0.545405	0.01	0.007	1
KDM4A	0.000401209	0.243291	0.125	0.118	1
PLEKHA7	0.000408246	0.112531	0.116	0.107	1
NFYC-AS1	0.000413125	0.285158	0.031	0.026	1
AL627171.1	0.000413693	0.372496	0.017	0.014	1
TP53I11	0.000414661	0.176368	0.105	0.117	1
SCYL3	0.000415491	0.292374	0.106	0.1	1
ADNP	0.000416611	0.117202	0.337	0.336	1
CEP89	0.000420667	0.188226	0.134	0.126	1
SOCS2-AS1	0.000429188	0.640558	0.012	0.009	1
MMUT	0.000429535	0.159504	0.129	0.121	1
NRDE2	0.000431556	0.197228	0.187	0.181	1
ACSM3	0.000432817	0.455936	0.039	0.034	1
SYT7	0.000432881	0.227277	0.222	0.217	1
LMBR1	0.000433361	0.231346	0.15	0.143	1
ZNF208	0.00043592	0.170877	0.148	0.14	1
ARSA	0.000437242	0.280683	0.136	0.13	1
ZNF606	0.000443239	0.377851	0.049	0.043	1
ZSCAN26	0.00045132	0.294684	0.026	0.022	1
RTBDN	0.000459352	0.437826	0.012	0.009	1
GPR125	0.000460242	0.767089	0.038	0.033	1
CEP85L	0.000462834	0.120763	0.129	0.142	1
LRRK1	0.000465529	0.237949	0.074	0.068	1
TOGARAM1	0.00046598	0.182605	0.118	0.111	1
AC090517.2	0.000468612	0.42124	0.012	0.009	1
DHFR2	0.000471385	0.549587	0.015	0.011	1
ICOSLG	0.000472594	0.34494	0.03	0.026	1
R3HDM1	0.000472971	0.199753	0.185	0.178	1
C22orf46	0.000473895	0.219752	0.02	0.024	1
C4orf29	0.000474755	0.178171	0.014	0.017	1
PHF21A	0.00048254	0.289328	0.068	0.062	1
AL138824.1	0.00048416	0.475504	0.013	0.01	1
MCM9	0.000490757	0.258509	0.101	0.094	1
OSGEPL1	0.000492944	0.234284	0.149	0.142	1
HACL1	0.000496756	0.130379	0.279	0.275	1
MED7	0.000497291	0.158422	0.283	0.282	1
MRE11A	0.000498904	0.265271	0.046	0.053	1
POU5F2	0.000500669	0.474417	0.021	0.017	1
AADACL2-AS1	0.000500994	0.465368	0.013	0.01	1
C16orf70	0.000501313	0.238505	0.144	0.137	1
ATP8B4	0.000501316	0.999207	0.012	0.009	1
TRAF5	0.000502391	0.529395	0.026	0.022	1
HSD11B1L	0.000504802	0.208933	0.101	0.095	1
CEP83	0.000513136	0.166512	0.11	0.102	1
UBXN6	0.00051564	0.19636	0.235	0.231	1
ZNF3	0.000515743	0.242195	0.111	0.104	1
NUP42	0.000519936	0.124208	0.247	0.238	1
SGK223	0.000524339	0.195917	0.013	0.017	1
WDR90	0.000524684	0.308946	0.046	0.041	1
LIMK2	0.000525331	0.101241	0.408	0.411	1
ATRIP	0.00053172	0.195966	0.113	0.106	1
ACP6	0.000532506	0.240793	0.143	0.137	1
CHRM3	0.000535922	0.290585	0.039	0.034	1
GINS1	0.000539486	0.169742	0.233	0.227	1
EXD2	0.00054225	0.237611	0.105	0.098	1
GRHL3	0.000542354	0.241437	0.069	0.062	1
SOD2-OT1	0.000548433	0.452441	0.017	0.014	1
LINC002481	0.000552922	0.363052	0.014	0.011	1
AC012076.1	0.000556051	0.336272	0.01	0.008	1
C21orf2	0.000565284	0.243384	0.04	0.046	1
C11orf71	0.000567709	0.246818	0.073	0.067	1
SACM1L	0.000568714	0.175374	0.205	0.199	1
CPT1C	0.000569051	0.394911	0.042	0.037	1
HRH1	0.000574426	0.125426	0.081	0.074	1
CIT	0.000574551	0.219656	0.107	0.1	1
PPAPDC2	0.000577172	0.685276	0.027	0.023	1
ZBTB26	0.000577965	0.408989	0.03	0.026	1
LINS	0.000579807	0.19288	0.017	0.021	1
TRIML1	0.000590644	0.366131	0.027	0.023	1
PER3	0.000590977	0.360673	0.021	0.018	1
CPXM2	0.000597959	0.838029	0.01	0.008	1
PHKG1	0.000603041	0.111641	0.064	0.058	1
ANKDD1B	0.000613587	0.348624	0.027	0.023	1
AP002784.1	0.000622946	0.331582	0.019	0.015	1
ZNF497	0.00063264	0.357887	0.012	0.009	1
CYP26B1	0.000639326	0.388102	0.012	0.009	1
CNOT6	0.000640258	0.171293	0.218	0.212	1
PBX2	0.00064337	0.244037	0.219	0.215	1
NUBP1	0.000653321	0.142683	0.329	0.329	1
ZNF781	0.000661947	0.495988	0.033	0.028	1
DNAAF4	0.000667697	0.291229	0.04	0.035	1
ZNF14	0.000667713	0.371195	0.04	0.035	1
UHRF1BP1L	0.000669288	0.179632	0.154	0.148	1
NADSYN1	0.000672013	0.176229	0.223	0.218	1
WWOX	0.000672121	0.292916	0.13	0.124	1
ZNF875	0.000672278	0.199964	0.088	0.081	1
LRRC40	0.000673125	0.180473	0.194	0.188	1
LINC00657	0.000673166	0.276696	0.065	0.073	1
FRS3	0.000680853	0.298058	0.022	0.018	1
NBPF11	0.000683618	0.302491	0.058	0.052	1
PALM	0.000686871	0.225189	0.051	0.045	1
ZBTB37	0.000687359	0.223907	0.132	0.125	1
KCNAB3	0.000692115	0.457856	0.015	0.012	1
KMT2E-AS1	0.000695393	0.244388	0.053	0.047	1
C2CD5	0.00069802	0.323347	0.063	0.057	1
NIPA1	0.000703026	0.151704	0.12	0.113	1
CDKL5	0.000703304	0.174214	0.137	0.129	1
CTC-444N24.11	0.000709697	0.206262	0.016	0.019	1
CHD8	0.000713552	0.124803	0.384	0.387	1
AC064836.4	0.000721897	0.208383	0.03	0.026	1
LINC00668	0.000726205	0.134358	0.103	0.095	1
SIRT2	0.000727091	0.308885	0.149	0.143	1
NLRX1	0.000727116	0.369277	0.033	0.028	1
KIAA0753	0.000727824	0.260932	0.044	0.039	1
PIBF1	0.000729878	0.214815	0.157	0.151	1
GPR108	0.000731473	0.146731	0.339	0.34	1
P4HA3	0.000740674	0.210049	0.039	0.034	1
AC020915.2	0.000744685	0.171128	0.08	0.074	1
SLC2A4RG	0.000763839	0.150048	0.299	0.296	1
ARMCX5	0.000767018	0.227068	0.074	0.068	1
GNB5	0.00078233	0.229155	0.139	0.132	1
AL121603.2	0.000794235	0.280189	0.043	0.038	1
SAPCD1	0.000800986	0.400917	0.019	0.015	1
AZI1	0.000801421	0.116524	0.019	0.023	1
RIC8B	0.00080949	0.305125	0.07	0.064	1
LINC01087	0.000829004	0.324476	0.018	0.014	1
CTD-2270L9.4	0.000831393	0.211781	0.026	0.031	1
ZNF75D	0.000834177	0.335177	0.04	0.035	1
ATP23	0.000835114	0.33207	0.054	0.048	1
AC245041.1	0.000840163	0.264138	0.019	0.016	1
GDF11	0.000843418	0.163423	0.093	0.085	1
ZNF337	0.000858001	0.309379	0.057	0.052	1
ZMYM5	0.000859875	0.198573	0.164	0.158	1
LINC00858	0.000860565	0.356556	0.017	0.014	1
N4BP2L2-IT2	0.000876991	0.282542	0.035	0.031	1
IKBKB	0.000882609	0.204	0.155	0.148	1
DCST1-AS1	0.000886429	0.313102	0.018	0.015	1
ZBED8	0.000925728	0.475309	0.012	0.009	1
SPRY4-AS1	0.000935766	0.517559	0.01	0.007	1
PIGP	0.000947031	0.151636	0.341	0.341	1
PSKH1	0.000947781	0.291263	0.076	0.07	1
ZC3H8	0.000951825	0.159792	0.25	0.246	1
OPLAH	0.000959314	0.399446	0.043	0.038	1
SAP30	0.000962416	0.152649	0.138	0.13	1
AP000525.1	0.000966754	0.287065	0.04	0.035	1
MFSD6L	0.000967935	0.119569	0.055	0.049	1
VPS54	0.000984806	0.214952	0.135	0.128	1
ZNF346	0.000986967	0.320948	0.093	0.087	1
USP44	0.000992274	0.224274	0.057	0.051	1
AC239868.1	0.00101707	0.441309	0.01	0.008	1
AC010331.1	0.00102717	0.396238	0.016	0.013	1
IGSF11	0.00103252	0.51835	0.012	0.009	1
CDC25C	0.00103469	0.239359	0.082	0.076	1
AARSD1	0.00104158	0.119526	0.25	0.244	1
EYA2	0.00105206	0.506888	0.04	0.036	1
FMO5	0.00105986	0.54736	0.012	0.01	1
LZTS2	0.00106468	0.145242	0.193	0.187	1
MYO9A	0.0010716	0.154646	0.244	0.239	1
LPXN	0.00108943	0.485115	0.021	0.018	1
AC021851.1	0.00110199	0.304053	0.013	0.01	1
NPAS2	0.00110255	0.189043	0.087	0.08	1
TM9SF4	0.00110847	0.170123	0.3	0.3	1
ZNF764	0.00111253	0.342718	0.045	0.04	1
DAK	0.00111364	0.574625	0.043	0.038	1
KNTC1	0.00111615	0.171133	0.146	0.138	1
ZNF585A	0.00112394	0.128548	0.208	0.201	1
PHKA2	0.00113192	0.303782	0.126	0.12	1
PTBP2	0.00114696	0.194173	0.076	0.069	1
AFG1L	0.00115048	0.264253	0.046	0.041	1
RPGRIP1L	0.00117236	0.259876	0.077	0.071	1
WDR86	0.00118302	0.688135	0.014	0.011	1
AC009403.1	0.0011943	0.29199	0.049	0.044	1
TTC30A	0.00120617	0.438325	0.013	0.01	1
AC092756.1	0.00120774	0.309442	0.012	0.009	1
TADA3	0.00121676	0.129564	0.338	0.337	1
APOBEC3F	0.00124186	0.329078	0.031	0.026	1
ZCCHC11	0.00124513	0.665939	0.081	0.076	1
Z99127.4	0.00125338	0.143363	0.038	0.033	1
LINC00894	0.00126058	0.427712	0.016	0.013	1
ZRANB3	0.00126413	0.297956	0.088	0.082	1
ST7-AS1	0.00129147	0.428731	0.011	0.009	1
ZSWIM9	0.00129383	0.250451	0.053	0.048	1
DNMBP	0.00129538	0.250664	0.084	0.078	1
HACE1	0.00129659	0.296458	0.109	0.103	1
MORC2	0.00131508	0.135206	0.193	0.186	1
AL050309.1	0.00133554	0.166807	0.045	0.04	1
ARSD	0.00133974	0.147868	0.274	0.271	1
SLC66A2	0.00134173	0.109452	0.182	0.175	1
KIF3C	0.00136781	0.115275	0.126	0.119	1
EML3	0.00137501	0.208982	0.116	0.11	1
LBHD1	0.00139055	0.393223	0.011	0.008	1
ZNF418	0.0014116	0.422283	0.022	0.019	1
AL592435.1	0.00141356	0.409654	0.016	0.013	1
AC090114.2	0.00141408	0.271011	0.028	0.024	1
AHDC1	0.00141712	0.165304	0.159	0.151	1
HHLA3	0.00142368	0.163988	0.201	0.195	1
PDK1	0.00143638	0.128135	0.163	0.156	1
OTULIN	0.00144757	0.12315	0.169	0.161	1
MROH8	0.00145191	0.498485	0.013	0.01	1
ZNF548	0.00146134	0.419963	0.037	0.032	1
MAP9	0.00146369	0.194789	0.099	0.092	1
CASK	0.00146476	0.126497	0.138	0.13	1
CASP10	0.00146582	0.273791	0.045	0.04	1
AP005262.2	0.00146988	0.143067	0.123	0.116	1
ZFHX2-AS1	0.00148262	0.298479	0.039	0.034	1
RCCD1	0.00148502	0.155028	0.21	0.204	1
CXorf56	0.00149268	0.174021	0.202	0.198	1
TBCE.1	0.00149316	0.265135	0.051	0.046	1
BICRAL	0.00149708	0.173303	0.043	0.038	1
MIF-AS1	0.00150158	0.234494	0.041	0.037	1
KIAA1467	0.00150212	0.90177	0.015	0.012	1
ARHGEF18	0.00151704	0.144068	0.112	0.105	1
IZUMO4	0.00152042	0.342319	0.03	0.026	1
MAPK10	0.0015222	0.439589	0.012	0.01	1
MUT	0.0015309	0.248196	0.042	0.048	1
SPTY2D1OS	0.00153204	0.249239	0.021	0.018	1
TRIM60	0.00153775	0.20915	0.114	0.107	1
TCEANC2	0.00154332	0.29759	0.071	0.066	1
C11orf65	0.00154689	0.454046	0.027	0.023	1
AC239799.2	0.00155097	0.25358	0.015	0.012	1
AP001347.1	0.0015663	0.442467	0.01	0.008	1
CAMSAP1	0.00157363	0.285419	0.093	0.087	1
MIRLET7BHG	0.00157933	0.442569	0.013	0.01	1
ZNF790	0.00157993	0.243135	0.095	0.089	1
ACP2	0.00159048	0.201781	0.225	0.222	1
TFB1M	0.00160371	0.160537	0.25	0.247	1
SPATA17	0.00160537	0.598582	0.01	0.008	1
NOTCH2NLC	0.00161696	0.417106	0.011	0.008	1
ZC3H7B	0.00161877	0.208048	0.149	0.143	1
MEMO1	0.00163042	0.248035	0.136	0.13	1
ZNF443	0.0016307	0.341498	0.044	0.039	1
RP11-499F3.2	0.00163637	0.362757	0.029	0.034	1
CRTC1	0.00164325	0.331353	0.052	0.047	1
DEXI	0.00166909	0.122182	0.261	0.256	1
STIM1	0.00167219	0.240013	0.203	0.2	1
RUSC1-AS1	0.00167257	0.465223	0.016	0.013	1
LINC01686	0.001673	0.445146	0.012	0.009	1
KBTBD8	0.00167394	0.559093	0.04	0.035	1
SOAT1	0.00167505	0.111449	0.26	0.255	1
AP003068.2	0.0016899	0.341604	0.015	0.012	1
FAM127C	0.00169294	0.530921	0.102	0.097	1
MAGEA11	0.00170665	0.399242	0.017	0.014	1
ATAT1	0.00171425	0.240671	0.099	0.093	1
AKAP7	0.00172992	0.286169	0.095	0.09	1
IFFO1	0.00173507	0.115471	0.014	0.018	1
PRMT10	0.00174218	0.319046	0.029	0.034	1
ZNF133	0.00174349	0.348001	0.044	0.039	1
AC104237.3	0.00176257	0.284758	0.026	0.022	1
TDP1	0.00179321	0.203173	0.185	0.18	1
CCDC127	0.00179681	0.160724	0.277	0.276	1
TSC2	0.00180421	0.184454	0.165	0.159	1
VAMP1	0.00181081	0.539161	0.01	0.007	1
GARS-DT	0.00182025	0.154288	0.128	0.121	1
KIAA0430	0.00184027	0.171801	0.013	0.016	1
GNPDA1	0.00185114	0.123293	0.356	0.357	1
DTX4	0.00185486	0.149093	0.195	0.19	1
ST8SIA1	0.00186041	0.277719	0.081	0.075	1
ARHGEF3	0.00186259	0.23695	0.1	0.094	1
ZNF878	0.001865	0.25397	0.03	0.026	1
ZNF490	0.00187214	0.227211	0.031	0.027	1
AL136040.1	0.00187373	0.377885	0.014	0.011	1
BRI3BP	0.00188231	0.10466	0.347	0.344	1
AC011611.4	0.001897	0.50303	0.01	0.008	1
ZNF253	0.00189888	0.252909	0.079	0.073	1
FAM98C	0.00190329	0.173577	0.153	0.147	1
SLC16A5	0.00190665	0.1453	0.116	0.11	1
Z95331.1	0.00191615	0.210263	0.064	0.058	1
ZNF322	0.00191992	0.171542	0.233	0.229	1
FAN1	0.00192072	0.228735	0.093	0.087	1
LINC02381	0.00194754	0.119723	0.021	0.018	1
MB21D2	0.00195652	0.106108	0.189	0.206	1
AC114980.1	0.00197368	0.525474	0.01	0.008	1
AL157938.3	0.00197938	0.15211	0.032	0.028	1
AC092295.7	0.00198963	0.1592	0.014	0.018	1
MORN4	0.00199304	0.283013	0.058	0.053	1
FMN1	0.00199553	0.23724	0.127	0.121	1
NEFH	0.00201512	0.399956	0.029	0.025	1
PGGHG	0.00201657	0.324589	0.024	0.02	1
SMARCD2	0.00202894	0.115145	0.383	0.387	1
AC004803.1	0.00204532	0.456419	0.014	0.011	1
PML	0.00205299	0.139034	0.206	0.201	1
SLC2A13	0.00205731	0.472894	0.049	0.045	1
SLC35C2	0.00207069	0.146167	0.373	0.378	1
BAG4	0.00209346	0.202532	0.196	0.192	1
ZNF20	0.0021028	0.279079	0.039	0.035	1
ADORA2B	0.0021043	0.21422	0.082	0.076	1
NR3C1	0.00212647	0.110543	0.284	0.28	1
FAM47E	0.00212912	0.504044	0.026	0.022	1
GPLD1	0.002154	0.459016	0.015	0.012	1
AC104134.1	0.00220938	0.365718	0.019	0.016	1
FAM215B	0.00220963	0.350888	0.037	0.033	1
LRP4	0.00229664	0.589842	0.014	0.011	1
THAP7-AS1	0.0022988	0.281051	0.058	0.053	1
MYORG	0.00230413	0.330846	0.058	0.053	1
MAB21L3	0.00231283	0.550382	0.023	0.019	1
TMEM231	0.00231807	0.362902	0.02	0.016	1
PDE8A	0.00232547	0.210606	0.121	0.115	1
INTS2	0.0023305	0.193406	0.121	0.115	1
ZNF780B	0.00233287	0.234696	0.051	0.046	1
ADAMTS7	0.00237072	0.215402	0.01	0.008	1
RAB43	0.00237282	0.127923	0.067	0.061	1
C9orf91	0.00237481	0.78642	0.01	0.008	1
AC092343.1	0.00237576	0.28347	0.041	0.037	1
RP11-1407O15.2	0.00237756	0.105122	0.016	0.019	1
RMND5A	0.00239954	0.129478	0.235	0.231	1
NPRL2	0.0024032	0.18962	0.176	0.171	1
NSMF	0.00241237	0.194093	0.032	0.028	1
AC008906.1	0.00241795	0.217076	0.013	0.011	1
FSD1	0.00244372	0.132723	0.054	0.049	1
LINC01409	0.0024451	0.160939	0.058	0.053	1
MYEF2	0.00244621	0.230778	0.026	0.022	1
FAM134C	0.00248236	0.251752	0.035	0.04	1
NUDT3	0.00248874	0.172802	0.267	0.267	1
LINC02256	0.00249699	0.51694	0.011	0.009	1
AC118549.1	0.00250648	0.102517	0.24	0.233	1
TTI1	0.00254318	0.235715	0.155	0.15	1
AC009283.1	0.00255382	0.378556	0.015	0.013	1
TRPV6	0.00263284	0.496935	0.024	0.021	1
ZNF391	0.00265498	0.271005	0.037	0.033	1
CTD-2336O2.1	0.00268059	0.313088	0.038	0.043	1
IL11RA	0.00268186	0.354496	0.066	0.061	1
NBPF3	0.00268623	0.32068	0.063	0.057	1
WNT2B	0.0026947	0.362344	0.021	0.018	1
LYPD2	0.00270517	0.247581	0.014	0.011	1
AL662884.3	0.00271484	0.469059	0.011	0.009	1
TMEM19	0.0027398	0.196569	0.172	0.167	1
FAM241B	0.0027726	0.139665	0.083	0.077	1
ZNF607	0.00277682	0.299881	0.041	0.036	1
NIN	0.00278519	0.133834	0.234	0.23	1
APOL3	0.00279646	0.525112	0.01	0.007	1
TOPORS-AS1	0.00280682	0.226404	0.04	0.046	1
MINDY4	0.00281034	0.37198	0.02	0.017	1
TMEM185A	0.00281329	0.268091	0.147	0.143	1
TXNDC16	0.00283519	0.370131	0.025	0.021	1
C1orf213	0.00284312	0.566456	0.025	0.021	1
DOCK7	0.00285344	0.126459	0.27	0.267	1
OMA1	0.00287084	0.236185	0.161	0.156	1
LIG1	0.00287314	0.123651	0.306	0.305	1
RBAK	0.00288287	0.151012	0.078	0.072	1
HELB	0.00290211	0.261654	0.042	0.038	1
CRTC3	0.00290587	0.116045	0.346	0.348	1
AC002310.1	0.00291132	0.396899	0.012	0.01	1
TRAM2-AS1	0.00291735	0.267662	0.034	0.03	1
TSPAN12	0.00291977	0.22693	0.195	0.19	1
AL139330.1	0.00293782	0.429562	0.011	0.009	1
ZNF730	0.00294773	0.249046	0.039	0.034	1
ADPRHL1	0.00295936	0.29541	0.034	0.03	1
SLC9A8	0.00296548	0.243622	0.1	0.095	1
PRR4	0.00296724	0.507711	0.049	0.045	1
DEPDC5	0.00299397	0.164483	0.103	0.097	1
EBLN2	0.00301229	0.296926	0.092	0.086	1
CDC16	0.00303531	0.118963	0.322	0.324	1
CASC15	0.00303745	0.507897	0.012	0.01	1
FOCAD	0.00309236	0.179766	0.171	0.165	1
RP11-395G23.3	0.00309837	0.709689	0.016	0.013	1
ZNF639	0.00312782	0.140169	0.188	0.182	1
SAPCD2	0.00316956	0.119406	0.084	0.078	1
LY6E-DT	0.0032014	0.297283	0.031	0.027	1
CDK3	0.00322152	0.326474	0.04	0.036	1
LINC00938	0.00323477	0.174528	0.018	0.022	1
MTMR11	0.00327495	0.286531	0.076	0.071	1
COX10-AS1	0.00328228	0.230504	0.057	0.052	1
EFTUD2	0.00330661	0.105697	0.368	0.371	1
DIP2C	0.00331985	0.182964	0.116	0.11	1
AC004943.2	0.00334371	0.22829	0.022	0.019	1
AC099522.2	0.00336791	0.446555	0.011	0.009	1
MBTPS2	0.00338885	0.25398	0.121	0.116	1
AL358781.1	0.00339846	0.208784	0.013	0.01	1
TMEM159	0.0034126	0.195972	0.078	0.073	1
NICN1	0.00344738	0.309874	0.043	0.038	1
TRIM66	0.003465	0.23217	0.063	0.058	1
FCF1	0.00348121	0.181731	0.163	0.157	1
MORC2-AS1	0.00352693	0.221141	0.1	0.095	1
RP11-350F4.2	0.00358469	0.271606	0.011	0.013	1
CBX8	0.00363467	0.205051	0.069	0.064	1
SMIM22	0.00363603	0.240187	0.031	0.027	1
CDK14	0.00366901	0.216612	0.022	0.019	1
AL513550.1	0.00369168	0.31937	0.025	0.022	1
RNF213-AS1	0.00377505	0.343142	0.01	0.008	1
NEK11	0.00377854	0.185101	0.028	0.024	1
GCFC2	0.00381899	0.212599	0.218	0.217	1
SYCP2L	0.00382268	0.16399	0.056	0.051	1
AC012640.2	0.00383154	0.312833	0.025	0.022	1
C2orf92	0.0038535	0.377659	0.01	0.008	1
RP3-512B11.3	0.00385644	0.19944	0.026	0.03	1
SUPT20H	0.00386034	0.137797	0.347	0.351	1
FAM160B1	0.00390257	0.189549	0.178	0.173	1
AC011479.4	0.00391847	0.679285	0.01	0.008	1
OBFC1	0.00395095	0.712211	0.05	0.046	1
NLGN4X	0.00396123	0.104204	0.093	0.086	1
LRP2BP	0.00396827	0.406021	0.021	0.018	1
RP11-103J17.2	0.00406707	0.175374	0.015	0.018	1
AL451165.2	0.00407349	0.339461	0.017	0.014	1
NUDT17	0.00410792	0.492345	0.017	0.014	1
AMDHD2	0.00417638	0.106023	0.306	0.305	1
C7orf55	0.00418032	0.241002	0.074	0.082	1
POC1B-AS1	0.00419035	0.309566	0.021	0.018	1
LMAN2L	0.00419471	0.275199	0.102	0.097	1
ANKAR	0.00419655	0.356039	0.033	0.029	1
NFIA	0.00422641	0.528032	0.018	0.016	1
AL139385.1	0.00422796	0.252243	0.027	0.023	1
BBS1	0.00424508	0.330338	0.037	0.033	1
ARHGAP19	0.00424524	0.192458	0.125	0.119	1
VPS33B	0.00428155	0.262931	0.131	0.126	1
ZNF738	0.0043008	0.135276	0.253	0.25	1
ATP8B2	0.00431542	0.364469	0.013	0.01	1
ZNF695	0.00432661	0.217078	0.116	0.111	1
AGAP9	0.00434581	0.320362	0.025	0.021	1
ZNF250	0.00435164	0.285339	0.03	0.026	1
SULT1A3	0.00435203	0.459097	0.036	0.032	1
AMER1	0.00437095	0.458578	0.017	0.014	1
AL354892.3	0.00437192	0.387911	0.012	0.009	1
DHRS12	0.0044208	0.251816	0.154	0.15	1
RBM4B	0.00443584	0.238661	0.178	0.174	1
RASSF8-AS1	0.00444236	0.209419	0.13	0.125	1
AC016949.1	0.00445223	0.117389	0.043	0.038	1
DNAJC17	0.00446315	0.190746	0.212	0.209	1
CASC2	0.00446605	0.543438	0.012	0.009	1
AP003352.1	0.0044707	0.415453	0.011	0.009	1
STKLD1	0.00451941	0.436017	0.015	0.013	1
AC008608.2	0.00452202	0.255028	0.023	0.02	1
EFCAB7	0.00455806	0.368133	0.039	0.035	1
NBPF1	0.00458572	0.137781	0.134	0.146	1
ITGBL1	0.00459966	0.202776	0.072	0.067	1
CCL4	0.0046003	0.131344	0.008	0.01	1
ABCB10	0.00460297	0.163899	0.154	0.148	1
NPIPB5	0.00460335	0.224152	0.091	0.086	1
AC005306.1	0.00461565	0.30793	0.01	0.008	1
GLUD2	0.00461626	0.493308	0.015	0.013	1
MEF2A	0.00462403	0.163446	0.109	0.103	1
AC244033.2	0.00471182	0.303526	0.015	0.012	1
RLN2	0.00472725	0.294266	0.059	0.054	1
ATP11C	0.00472791	0.196957	0.138	0.133	1
SYNM	0.0047632	0.363228	0.018	0.015	1
AP000251.1	0.00478123	0.306505	0.012	0.009	1
MCM3AP-AS1	0.00478827	0.159178	0.042	0.037	1
ANKFY1	0.00478883	0.159657	0.222	0.218	1
AC096733.2	0.00482386	0.422659	0.01	0.008	1
AL442125.1	0.00483337	0.182685	0.038	0.034	1
ZSWIM3	0.0049003	0.447732	0.016	0.014	1
RHBDD3	0.00490939	0.199283	0.224	0.222	1
RC3H1-IT1	0.00491694	0.278823	0.011	0.008	1
HIST4H4	0.00493882	0.229241	0.029	0.025	1
WBP5	0.00496047	0.398624	0.161	0.18	1
LRRC27	0.00496054	0.429139	0.016	0.013	1
RP11-58E21.3	0.00498612	0.104392	0.011	0.013	1
INAFM2	0.00500543	0.249495	0.056	0.051	1
DRD4	0.00505009	0.281192	0.013	0.011	1
IMMP1L	0.00505354	0.132883	0.324	0.326	1
SMYD4	0.00510285	0.224441	0.146	0.141	1
PTK7	0.00515875	0.47194	0.028	0.025	1
UBA7	0.00518174	0.520825	0.021	0.018	1
ZNF776	0.00518862	0.22268	0.055	0.05	1
CENPVL3	0.00520253	0.378686	0.011	0.009	1
KIAA0895	0.00526102	0.268318	0.055	0.05	1
SNX12	0.00527465	0.195208	0.233	0.231	1
KLC4	0.00529522	0.35353	0.048	0.044	1
VASH1-AS1	0.0053669	0.420394	0.02	0.017	1
AC091987.1	0.00538712	0.37821	0.012	0.01	1
AC103703.1	0.00539057	0.332161	0.023	0.02	1
GPR82	0.00540831	0.276795	0.018	0.015	1
ZNF518B	0.0054143	0.112643	0.194	0.189	1
METTL15	0.00542459	0.191601	0.153	0.149	1
AJM1	0.00542499	0.270738	0.028	0.024	1
EPC2	0.00546519	0.152815	0.217	0.214	1
PRKAR1B	0.00549	0.192573	0.066	0.061	1
U47924.27	0.0055157	0.56345	0.025	0.021	1
FAM160A1	0.00552678	0.190395	0.052	0.047	1
UBP1	0.00554872	0.172259	0.166	0.161	1
ICA1	0.00556407	0.13843	0.132	0.125	1
ZNF90	0.00556746	0.159997	0.246	0.243	1
AGO4	0.00558705	0.182665	0.094	0.088	1
DNHD1	0.00562796	0.260147	0.016	0.013	1
FAM182A	0.00569355	0.46952	0.013	0.011	1
HOMEZ	0.0057057	0.199058	0.114	0.109	1
SMARCAD1	0.00571373	0.10567	0.306	0.306	1
AC245407.2	0.00571883	0.218938	0.03	0.027	1
NGLY1	0.00576514	0.124496	0.326	0.329	1
FAM221A	0.00576665	0.37703	0.016	0.013	1
FPGT	0.00580378	0.23609	0.13	0.125	1
AC024075.2	0.00584437	0.157032	0.037	0.033	1
CCDC17	0.00585476	0.571225	0.011	0.009	1
ZNF484	0.00586099	0.324412	0.029	0.026	1
SLFN12	0.00586633	0.244875	0.079	0.074	1
FAM193A	0.00591086	0.176892	0.16	0.154	1
ABHD18	0.00593404	0.127106	0.106	0.1	1
UBR3	0.00601475	0.134845	0.22	0.216	1
ANLN	0.00608058	0.117175	0.337	0.337	1
LINC02669	0.00612115	0.171966	0.028	0.024	1
CNPY4	0.00612987	0.40088	0.091	0.087	1
Z68871.1	0.00613304	0.231271	0.017	0.014	1
USP21	0.00614005	0.381736	0.033	0.03	1
TAF4B	0.00614193	0.222401	0.118	0.113	1
ALDOC	0.00616889	0.257067	0.059	0.054	1
RADX	0.00617646	0.246255	0.065	0.06	1
S100PBP	0.00619008	0.170896	0.2	0.196	1
TRAPPC9	0.00620606	0.236667	0.107	0.102	1
MKRN3	0.00621795	0.348655	0.022	0.019	1
C19orf54	0.00625521	0.299963	0.06	0.056	1
STX8	0.00630855	0.10985	0.339	0.342	1
HMBOX1	0.00637663	0.14963	0.183	0.178	1
BBS10	0.00639	0.244603	0.039	0.035	1
C19orf68	0.00639261	0.11011	0.007	0.01	1
SLC28A2	0.00646556	0.182416	0.014	0.016	1
ZNF568	0.00648407	0.198806	0.074	0.069	1
NBPF26	0.00650681	0.342028	0.035	0.031	1
RP11-386I14.4	0.00651911	0.15204	0.019	0.023	1
CPT1B	0.0065363	0.255909	0.017	0.014	1
AP000662.1	0.00660246	0.526807	0.01	0.008	1
HCLS1	0.00663891	0.309318	0.134	0.146	1
PRRC2A	0.00664399	0.134418	0.277	0.276	1
FAR1-IT1	0.00664684	0.322434	0.011	0.009	1
PEX6	0.00664877	0.311799	0.071	0.067	1
INTS8	0.00667311	0.175525	0.168	0.163	1
NIFK-AS1	0.00673734	0.268315	0.062	0.057	1
TMEM67	0.00676291	0.195912	0.058	0.053	1
AC120053.1	0.00681211	0.389797	0.017	0.015	1
AP003696.1	0.00681375	0.308123	0.011	0.009	1
INVS	0.00682545	0.189609	0.074	0.069	1
HTT	0.00686736	0.14406	0.237	0.233	1
NKRF	0.00687481	0.226877	0.183	0.18	1
AC013652.1	0.00704151	0.416548	0.011	0.009	1
LINC00470	0.00710841	0.149746	0.212	0.209	1
USP35	0.00714511	0.355963	0.018	0.015	1
PLXNA1	0.00714863	0.240674	0.128	0.123	1
HEXIM2	0.00718652	0.20973	0.103	0.098	1
LRRC29	0.00720773	0.582411	0.011	0.009	1
RP5-1112D6.4	0.00722912	0.855656	0.014	0.011	1
RPRD1A	0.00736092	0.122858	0.251	0.249	1
MAP3K12	0.00736577	0.104039	0.06	0.056	1
AC011939.2	0.00736919	0.414906	0.013	0.011	1
INE1	0.0073985	0.211574	0.012	0.01	1
DENND6A	0.00756456	0.119361	0.132	0.126	1
CTA-29F11.1	0.00759845	0.175985	0.029	0.033	1
ANAPC1	0.00765103	0.142918	0.231	0.228	1
NARS2	0.00766308	0.195366	0.203	0.201	1
ZNF736	0.00766476	0.174916	0.117	0.111	1
LINC02327	0.00767415	0.200641	0.101	0.095	1
SAMD12	0.00768272	0.129451	0.04	0.036	1
SAP30L	0.00769638	0.149417	0.185	0.181	1
FRA10AC1	0.00772323	0.109785	0.31	0.31	1
KLHDC1	0.00774573	0.488218	0.01	0.008	1
PTPLAD1	0.00779061	0.213079	0.135	0.146	1
KIF11	0.00781765	0.139246	0.221	0.217	1
C17orf97	0.00791995	0.321463	0.011	0.009	1
C2ORF15	0.00795091	0.768221	0.012	0.01	1
AC007406.5	0.00819886	0.32525	0.018	0.015	1
EXT2	0.00827125	0.199925	0.22	0.218	1
ERCC5	0.00830418	0.107426	0.225	0.221	1
BBS5	0.00836664	0.381813	0.025	0.022	1
B3GNT10	0.00841494	0.262039	0.014	0.011	1
ARL17B	0.0085203	0.326035	0.032	0.029	1
C21orf33	0.00853896	0.226355	0.102	0.111	1
ATPAF1	0.00867161	0.135012	0.282	0.281	1
AC108471.2	0.00870358	0.32808	0.011	0.009	1
EIF2AK3-DT	0.00872662	0.243166	0.014	0.012	1
AL136221.1	0.00874477	0.381987	0.012	0.009	1
TMEM109	0.00875428	0.101512	0.469	0.476	1
LINC01184	0.00876312	0.148893	0.062	0.057	1
ERCC6L2	0.00881863	0.133932	0.148	0.143	1
AC004130.2	0.00887703	0.465806	0.016	0.013	1
ARMC9	0.00897096	0.194617	0.077	0.072	1
AL355336.1	0.00900812	0.382247	0.016	0.014	1
AK9	0.00900944	0.22944	0.042	0.038	1
DLG3	0.00907376	0.138615	0.155	0.149	1
ITGA9-AS1	0.00909141	0.282768	0.031	0.028	1
ZFP3	0.00914561	0.357086	0.016	0.013	1
NUP88	0.00915768	0.115991	0.311	0.311	1
KCNG2	0.00917544	0.144973	0.012	0.014	1
ZNF573	0.0092721	0.261096	0.042	0.038	1
ANKRD46	0.00929193	0.191174	0.213	0.212	1
GPD2	0.00935601	0.206192	0.167	0.163	1
AC012467.2	0.00937615	0.346706	0.01	0.008	1
AL133477.2	0.0096078	0.252758	0.02	0.017	1
SPA17	0.00963445	0.268959	0.107	0.103	1
AGTPBP1	0.00972671	0.169241	0.123	0.118	1
HVCN1	0.00973267	0.33489	0.022	0.019	1
SYT17	0.00981708	0.20173	0.083	0.078	1
NEURL3	0.00983273	0.162129	0.015	0.013	1
ZNF257	0.00986796	0.211196	0.116	0.111	1

### Sheet: cCTB
GENE	p_val	avg_log2FC	pct.1	pct.2	p_val_adj
NPPB	0	4.11319	0.745	0.2	0
IL32	0	2.53922	0.888	0.344	0
S100A16	0	2.43503	0.864	0.344	0
ITGA2	0	3.46076	0.726	0.211	0
TAGLN	0	4.13282	0.716	0.245	0
F3	0	3.56892	0.607	0.145	0
C19orf33	0	3.04121	0.575	0.113	0
CAVIN1	0	2.55634	0.602	0.159	0
KRT17	0	4.45778	0.532	0.091	0
GPRC5A	0	3.40054	0.516	0.076	0
EFNB2	0	2.95923	0.527	0.116	0
EMP3	0	2.76086	0.546	0.146	0
CCN1	0	2.85557	0.66	0.262	0
TACSTD2	0	1.92484	0.912	0.52	0
CAPN2	0	1.83442	0.749	0.358	0
AKAP12	0	3.12254	0.552	0.163	0
TUBB2B	0	2.74952	0.522	0.135	0
F2RL1	0	2.07988	0.657	0.273	0
PLAUR	0	2.80011	0.564	0.196	0
TMEM265	0	1.94314	0.57	0.205	0
TUBB2A	0	1.87326	0.804	0.441	0
LLGL2	0	1.95938	0.559	0.201	0
LPP	0	1.95996	0.664	0.316	0
PALM2-AKAP2	0	1.85938	0.579	0.232	0
LASP1	0	1.78061	0.635	0.289	0
C6orf132	0	1.90093	0.563	0.217	0
SOX15	0	2.43723	0.443	0.103	0
TYMP	0	1.51648	0.751	0.416	0
CRIP1	0	2.49203	0.491	0.156	0
SLC17A5	0	1.41581	0.675	0.343	0
MYL9	0	2.22673	0.644	0.312	0
HES4	0	2.15162	0.486	0.157	0
OLR1	0	1.52875	0.638	0.31	0
SFN	0	2.0418	0.823	0.495	0
GADD45A	0	1.70046	0.822	0.494	0
KCNK1	0	1.53817	0.625	0.298	0
SPTBN1	0	1.64861	0.759	0.434	0
LAMB3	0	4.13587	0.356	0.035	0
ACSL3	0	1.50815	0.774	0.455	0
NECTIN2	0	1.20684	0.758	0.442	0
CST6	0	2.17446	0.44	0.128	0
FLNA	0	1.63409	0.783	0.475	0
DAPP1	0	2.05897	0.458	0.153	0
PLCXD3	0	2.62126	0.388	0.084	0
ZYX	0	1.81758	0.615	0.311	0
UPP1	0	1.89237	0.918	0.615	0
COL1A2	0	1.77672	0.764	0.462	0
PHLDA1	0	2.24352	0.474	0.175	0
RRAS	0	1.7079	0.502	0.209	0
PSTPIP2	0	1.64373	0.563	0.27	0
ENPEP	0	1.43357	0.666	0.374	0
TAPBP	0	1.42539	0.709	0.417	0
IGFBP3	0	1.33991	0.538	0.247	0
PLS3	0	1.20283	0.776	0.485	0
BAMBI	0	1.99824	0.476	0.185	0
TMSB4X	0	2.49752	0.964	0.673	0
PARP14	0	1.51969	0.607	0.317	0
PLK3	0	1.60572	0.527	0.238	0
OSMR	0	1.92776	0.429	0.144	0
EPCAM	0	0.836321	0.926	0.642	0
PATJ	0	1.40403	0.511	0.228	0
SPATS2L	0	1.22144	0.731	0.449	0
NQO1	0	1.37377	0.862	0.582	0
ACOT9	0	1.48951	0.536	0.256	0
TJP1	0	1.29156	0.789	0.51	0
TSPAN15	0	1.20405	0.538	0.26	0
CD24	0	1.06027	0.869	0.592	0
JCAD	0	1.72856	0.435	0.161	0
GSN	0	1.23865	0.817	0.543	0
IGF2BP2	0	1.36162	0.54	0.267	0
LINC02802	0	1.61608	0.522	0.25	0
ANKRD33B	0	2.22274	0.361	0.089	0
NEDD9	0	1.60425	0.659	0.387	0
PLAU	0	1.96044	0.512	0.24	0
SLCO2A1	0	3.70023	0.301	0.029	0
EIF2AK4	0	1.38988	0.814	0.542	0
JAK1	0	1.31344	0.594	0.324	0
MINDY2	0	1.1546	0.703	0.434	0
HEG1	0	1.43619	0.479	0.211	0
MYADM	0	1.26669	0.681	0.416	0
LY6G6C	0	1.56995	0.407	0.143	0
MXRA7	0	1.41897	0.448	0.184	0
RARRES1	0	1.01161	0.613	0.351	0
NCOA7	0	1.4534	0.548	0.287	0
S100A14	0	2.47069	0.358	0.097	0
FAM107B	0	1.30912	0.886	0.626	0
DST	0	1.31523	0.687	0.428	0
ISG15	0	1.54498	0.933	0.675	0
EPPK1	0	2.3664	0.339	0.081	0
GNG10	0	0.98041	0.793	0.535	0
UCA1	0	1.14661	0.876	0.618	0
RNF19A	0	1.38398	0.565	0.307	0
AMN	0	1.8459	0.396	0.139	0
FLNC	0	4.09119	0.283	0.027	0
PAX8-AS1	0	1.1547	0.628	0.373	0
WNT6	0	1.5483	0.429	0.175	0
LOXL2	0	2.08172	0.378	0.124	0
AL161431.1	0	2.34368	0.337	0.083	0
TRIM16	0	2.05201	0.4	0.146	0
SARAF	0	0.908314	0.86	0.607	0
TIMP2	0	0.474992	0.673	0.421	0
SLC6A6	0	1.26345	0.616	0.364	0
TNFRSF12A	0	1.96206	0.895	0.643	0
CITED4	0	1.59736	0.392	0.141	0
CNN2	0	1.33031	0.614	0.363	0
JUN	0	0.557299	0.586	0.335	0
RND3	0	1.77158	0.459	0.209	0
PLAC8	0	0.687333	0.524	0.274	0
PSG2	0	0.1772	0.503	0.253	0
AMOTL1	0	1.26871	0.613	0.364	0
ASAP2	0	2.40979	0.327	0.079	0
PALLD	0	1.24903	0.789	0.541	0
SVIL	0	1.1507	0.546	0.299	0
WARS	0	2.12083	0.394	0.147	0
KLF3	0	1.27777	0.578	0.331	0
SELENOK	0	1.04689	0.789	0.543	0
UBL3	0	1.52496	0.557	0.312	0
PINK1	0	1.34198	0.498	0.253	0
PLAAT3	0	0.757359	0.914	0.669	0
TPBG	0	1.24674	0.7	0.455	0
PDLIM7	0	1.81406	0.46	0.216	0
FGF1	0	3.41717	0.276	0.033	0
GLIPR2	0	2.43474	0.317	0.074	0
SHTN1	0	0.861647	0.798	0.555	0
PLEK2	0	1.94217	0.364	0.121	0
PDLIM5	0	1.27044	0.679	0.437	0
CD9	0	1.25829	0.951	0.709	0
GIPC1	0	1.22122	0.735	0.493	0
PSG5	0	0.52813	0.438	0.196	0
AMOTL2	0	1.33378	0.585	0.343	0
SMAP1	0	1.25187	0.736	0.495	0
SPTAN1	0	1.13342	0.686	0.446	0
AK4	0	1.77523	0.389	0.149	0
IER5	0	1.16658	0.589	0.349	0
SELENOS	0	1.08033	0.804	0.565	0
RGS10	0	1.22075	0.645	0.407	0
CDA	0	2.90912	0.296	0.058	0
UBE2J1	0	1.46082	0.766	0.528	0
SERPINE1	0	0.677643	0.642	0.404	0
UGCG	0	2.3799	0.362	0.124	0
FEZ1	0	1.78124	0.375	0.137	0
ITGA3	0	1.67035	0.382	0.145	0
HACD2	0	1.35279	0.468	0.232	0
SPTLC2	0	1.50292	0.467	0.231	0
SH3GL3	0	1.3859	0.431	0.195	0
ECM1	0	0.897489	0.677	0.442	0
DSE	0	1.32754	0.463	0.228	0
PDGFA	0	1.1928	0.455	0.22	0
RIPOR2	0	1.61062	0.415	0.18	0
SLC11A2	0	1.19082	0.628	0.393	0
DCTD	0	1.27464	0.511	0.277	0
C12orf75	0	1.39549	0.963	0.729	0
TNF	0	3.64741	0.26	0.028	0
DDAH2	0	1.42503	0.497	0.265	0
MARCKS	0	1.64562	0.371	0.139	0
EGLN3	0	0.822309	0.829	0.597	0
SCCPDH	0	1.24952	0.716	0.485	0
NUAK2	0	1.44141	0.461	0.231	0
DBNDD2	0	2.06463	0.32	0.09	0
CLDN6	0	1.24724	0.884	0.654	0
PPP4R1	0	1.20838	0.583	0.354	0
TMEM125	0	1.55425	0.393	0.165	0
PRSS23	0	1.18795	0.451	0.223	0
ENC1	0	1.59612	0.416	0.188	0
STX3	0	1.5616	0.5	0.272	0
TIMP1	0	0.787382	0.736	0.508	0
DDIT4	0	1.11463	0.567	0.339	0
PRAG1	0	2.77997	0.274	0.047	0
TCF7L1	0	1.40725	0.389	0.162	0
PFKP	0	1.20321	0.91	0.683	0
ZNF114	0	1.21773	0.467	0.241	0
OPTN	0	1.01592	0.714	0.488	0
LAMC2	0	1.71819	0.378	0.153	0
CXCL16	0	3.38408	0.251	0.026	0
MTDH	0	1.02298	0.763	0.538	0
GPRC5B	0	2.23085	0.296	0.072	0
OCLN	0	1.32747	0.445	0.222	0
CAPG	0	0.776475	0.79	0.568	0
RHOD	0	1.17921	0.69	0.468	0
SLC7A4	0	1.43326	0.379	0.158	0
ADAM9	0	0.975937	0.683	0.463	0
C1QTNF6	0	0.322419	0.546	0.327	0
S100A13	0	1.48866	0.924	0.706	0
UACA	0	1.65598	0.393	0.175	0
PRSS8	0	0.428633	0.8	0.583	0
AXL	0	3.61343	0.242	0.025	0
SDC4	0	0.975503	0.777	0.56	0
ITGA5	0	0.485815	0.52	0.304	0
PLEKHA6	0	1.2365	0.43	0.214	0
NIPAL1	0	2.08516	0.298	0.082	0
BCAT1	0	0.959111	0.753	0.537	0
CDCP1	0	1.66934	0.4	0.185	0
MBOAT2	0	1.97053	0.303	0.088	0
PDLIM3	0	2.16278	0.293	0.078	0
KLF6	0	1.02389	0.874	0.659	0
PHLDB2	0	1.45137	0.584	0.37	0
RHPN2	0	1.38809	0.393	0.18	0
SUN1	0	1.17972	0.583	0.37	0
GABARAPL1	0	0.715958	0.711	0.498	0
BTG2	0	1.00419	0.516	0.304	0
AC245041.2	0	1.24418	0.392	0.18	0
KMT2A	0	1.17947	0.533	0.321	0
ERO1A	0	0.823328	0.696	0.484	0
IDS	0	0.924077	0.701	0.489	0
FLNB	0	1.37705	0.91	0.699	0
LINC01578	0	0.741308	0.807	0.596	0
HYI	0	1.24545	0.468	0.258	0
SLC20A2	0	1.2713	0.625	0.415	0
ADAM10	0	1.00106	0.649	0.439	0
C15orf48	0	0.723528	0.474	0.264	0
RRAD	0	3.5298	0.238	0.029	0
TXNRD1	0	1.44316	0.838	0.629	0
FXYD5	0	0.678883	0.791	0.583	0
CTH	0	1.55841	0.366	0.158	0
DIAPH3	0	1.21452	0.612	0.404	0
TMEM40	0	0.584856	0.68	0.473	0
TES	0	1.08307	0.681	0.474	0
CD81	0	1.12388	0.923	0.716	0
ECE1	0	0.907875	0.585	0.378	0
FILIP1L	0	1.35266	0.408	0.201	0
CYTOR	0	0.99356	0.536	0.33	0
AC020916.1	0	1.26341	0.42	0.214	0
PKN1	0	1.34158	0.427	0.221	0
SLC7A5	0	1.04626	0.709	0.503	0
ATP5MD	0	0.732347	0.906	0.701	0
ARHGAP29	0	0.844429	0.664	0.459	0
MMP23B	0	2.68602	0.248	0.044	0
AGPAT2	0	0.988236	0.54	0.336	0
EHD4	0	1.05272	0.524	0.321	0
ARHGAP5	0	1.04447	0.652	0.45	0
RAB11FIP1	0	0.723358	0.865	0.663	0
PTGR1	0	1.42614	0.705	0.503	0
ATP2B4	0	0.785466	0.678	0.477	0
SLC7A7	0	1.69718	0.31	0.109	0
FSTL1	0	1.10982	0.876	0.675	0
SELENOT	0	0.624011	0.864	0.663	0
AFDN	0	0.845595	0.634	0.434	0
ERBIN	0	1.20567	0.412	0.212	0
TGFBR1	0	2.15044	0.289	0.089	0
ABCG2	0	0.784063	0.869	0.669	0
GPR37	0	1.40202	0.386	0.187	0
ADGRE5	0	1.22331	0.403	0.205	0
ANXA3	0	1.68299	0.94	0.742	0
CIAO2B	0	0.63666	0.843	0.645	0
SLC1A5	0	1.10788	0.687	0.49	0
CAMK2N1	0	1.12859	0.33	0.133	0
MFSD12	0	0.558524	0.829	0.632	0
MCUB	0	0.78362	0.624	0.428	0
NECTIN4	0	0.864226	0.426	0.23	0
RAB5IF	0	0.635416	0.82	0.624	0
UFD1	0	0.643723	0.739	0.543	0
COL17A1	0	1.66782	0.31	0.115	0
SLC35E1	0	1.16608	0.59	0.395	0
ATP5MG	0	0.383822	0.931	0.737	0
STC2	0	1.34977	0.64	0.446	0
MGAT4B	0	0.825282	0.626	0.432	0
FOXO3	0	1.20132	0.529	0.335	0
SERPINB8	0	1.91901	0.286	0.092	0
GCLM	0	1.13907	0.59	0.396	0
TPT1-AS1	0	1.64728	0.343	0.15	0
ITGB6	0	2.382	0.253	0.06	0
SYNJ2	0	0.783906	0.495	0.302	0
MYDGF	0	0.382183	0.915	0.723	0
MEAK7	0	1.10437	0.422	0.23	0
RNF217	0	1.22901	0.469	0.277	0
RAP2B	0	0.866667	0.619	0.428	0
KCNK6	0	2.27721	0.268	0.077	0
CDC42BPA	0	1.16833	0.415	0.224	0
SEPTIN11	0	0.34921	0.823	0.632	0
MYOF	0	1.06271	0.877	0.686	0
CDKN1A	0	0.876723	0.558	0.368	0
SEPTIN7	0	0.450666	0.903	0.713	0
BOK	0	1.57442	0.32	0.13	0
IBTK	0	1.24472	0.491	0.301	0
SINHCAF	0	0.552637	0.72	0.53	0
RTRAF	0	0.42778	0.875	0.685	0
XAGE2	0	0.386756	0.966	0.776	0
TUBB6	0	0.824677	0.79	0.601	0
IFIH1	0	1.37299	0.37	0.181	0
CRB3	0	1.02249	0.499	0.31	0
MAP4K4	0	0.830442	0.72	0.531	0
CFLAR	0	1.07237	0.625	0.437	0
LRATD2	0	2.72482	0.236	0.048	0
TMBIM4	0	0.52976	0.831	0.643	0
ENDOD1	0	1.46734	0.362	0.175	0
MRPS24	0	0.438077	0.841	0.654	0
PTPRF	0	0.778707	0.801	0.615	0
ATP5F1E	0	0.418599	0.91	0.724	0
CREB3	0	1.14581	0.594	0.408	0
TIGAR	0	0.892566	0.507	0.321	0
RNF24	0	2.04233	0.265	0.079	0
TCEAL9	0	0.402502	0.873	0.688	0
CACNG4	0	2.52364	0.23	0.045	0
SH3KBP1	0	1.23151	0.411	0.226	0
CFAP97	0	0.754375	0.586	0.401	0
IRF9	0	1.04831	0.391	0.207	0
AGRN	0	1.91747	0.265	0.081	0
NPTN	0	0.885594	0.546	0.363	0
AKAP13	0	0.96112	0.675	0.492	0
ARHGAP8	0	0.675491	0.653	0.47	0
TXNDC5	0	0.95668	0.522	0.339	0
PLEC	0	1.00966	0.597	0.414	0
FLII	0	1.13729	0.48	0.297	0
TRIB3	0	1.27414	0.455	0.272	0
PDLIM1	0	1.3279	0.939	0.756	0
PKP2	0	0.871693	0.856	0.673	0
TLR7	0	2.06586	0.252	0.07	0
SUCO	0	0.982914	0.736	0.554	0
KLF5	0	0.975133	0.584	0.402	0
MTHFD2	0	1.11371	0.671	0.49	0
PTS	0	0.963315	0.752	0.571	0
ATP5MPL	0	0.389818	0.913	0.732	0
ABLIM1	0	2.47137	0.232	0.051	0
PDLIM4	0	1.51629	0.312	0.131	0
ADAM8	0	0.659803	0.599	0.418	0
SP100	0	0.94495	0.538	0.358	0
CERT1	0	1.17436	0.462	0.282	0
DDAH1	0	2.12817	0.25	0.07	0
DEGS1	0	1.03401	0.859	0.679	0
ATP5IF1	0	0.414219	0.895	0.716	0
EFHD1	0	0.651862	0.67	0.491	0
CCDC186	0	0.675451	0.541	0.362	0
CDH1	0	0.956853	0.911	0.732	0
LGALSL	0	0.568057	0.331	0.152	0
HES2	0	0.767004	0.372	0.193	0
BST1	0	1.34683	0.379	0.2	0
TNFRSF10B	0	1.11281	0.45	0.272	0
NGRN	0	0.73149	0.633	0.455	0
ITPRIPL2	0	0.748416	0.614	0.436	0
FN1	0	0.41906	0.556	0.379	0
PODXL	0	3.53662	0.199	0.022	0
NFKB2	0	1.48097	0.324	0.147	0
EPHA2	0	1.50072	0.317	0.14	0
INAVA	0	1.11251	0.37	0.193	0
SGMS1	0	1.26138	0.374	0.197	0
ZNRD2	0	0.689262	0.6	0.423	0
VAT1	0	0.920185	0.583	0.406	0
CYB5R1	0	1.12242	0.889	0.713	0
ATP6V0C	0	0.276555	0.891	0.715	0
TRIP10	0	0.899646	0.544	0.368	0
SEPTIN10	0	0.95705	0.416	0.24	0
CDC42EP2	0	2.57368	0.222	0.046	0
FSCN1	0	1.43575	0.327	0.152	0
SEC14L1	0	1.15029	0.4	0.225	0
SYTL1	0	1.23101	0.373	0.198	0
ETS1	0	3.57017	0.195	0.021	0
RELB	0	1.79631	0.271	0.097	0
LTBP1	0	0.980472	0.472	0.298	0
CNN3	0	0.737362	0.832	0.658	0
CLDN3	0	0.599921	0.837	0.663	0
SEPTIN2	0	0.479113	0.769	0.596	0
WASHC4	0	0.795203	0.52	0.347	0
VLDLR	0	1.54123	0.329	0.156	0
EMILIN2	0	2.12179	0.249	0.076	0
EIF4EBP1	0	0.987993	0.817	0.644	0
SLC7A1	0	1.35532	0.366	0.194	0
JPT2	0	0.503632	0.726	0.554	0
APOE	0	0.654526	0.672	0.501	0
FBXO2	0	2.45528	0.225	0.054	0
DDX60L	0	1.40184	0.321	0.15	0
TSPAN2	0	2.74794	0.213	0.042	0
TNFRSF21	0	0.712734	0.604	0.433	0
WDR45	0	0.948881	0.492	0.321	0
FHL1	0	2.61474	0.215	0.044	0
RB1CC1	0	0.933944	0.609	0.439	0
RAB3IP	0	1.0443	0.444	0.274	0
CD276	0	0.635241	0.635	0.465	0
SELENOF	0	0.444248	0.752	0.583	0
SLC1A3	0	0.803611	0.535	0.366	0
LRP10	0	0.783042	0.683	0.514	0
PLS1	0	0.833982	0.421	0.252	0
PLSCR3	0	1.8876	0.245	0.076	0
H1FX	0	0.811566	0.708	0.539	0
SRXN1	0	1.6386	0.28	0.112	0
RP2	0	0.882961	0.468	0.3	0
TCIM	0	3.47287	0.188	0.02	0
LINC01322	0	2.12381	0.235	0.067	0
EPB41L2	0	1.24229	0.361	0.193	0
PSAT1	0	0.989033	0.575	0.407	0
RPS6KA3	0	1.16908	0.371	0.203	0
DNAJC1	0	0.739239	0.674	0.507	0
IER3IP1	0	0.622946	0.652	0.485	0
PLD5	0	1.76049	0.245	0.078	0
TRIO	0	1.01311	0.488	0.321	0
WWC1	0	1.27796	0.344	0.177	0
DDX43	0	1.52617	0.295	0.128	0
MYH9	0	1.07715	0.843	0.676	0
ATP5ME	0	0.513755	0.738	0.572	0
IFNGR1	0	0.898567	0.743	0.577	0
MFHAS1	0	1.2512	0.337	0.171	0
THBS1	0	3.83236	0.186	0.02	0
GATA6	0	2.07147	0.241	0.075	0
PCSK1N	0	1.19225	0.354	0.188	0
IFITM3	0	1.05978	0.852	0.686	0
MYO5B	0	1.30142	0.306	0.141	0
FZD5	0	0.874985	0.47	0.305	0
PRSS12	0	0.87866	0.5	0.335	0
MIR205HG	0	1.02742	0.896	0.732	0
DUSP1	0	0.760259	0.458	0.294	0
APBB2	0	1.18963	0.351	0.187	0
OGA	0	0.82031	0.473	0.309	0
RRAS2	0	0.897406	0.605	0.441	0
FMNL2	0	0.898415	0.463	0.3	0
KRAS	0	0.814608	0.741	0.578	0
ST14	0	0.817941	0.506	0.343	0
GARS	0	1.06377	0.794	0.632	0
SELENOI	0	1.10799	0.391	0.229	0
PRNP	0	1.32302	0.331	0.169	0
TSPAN14	0	0.918052	0.499	0.337	0
EDNRB	0	0.877262	0.456	0.295	0
TOB1	0	1.45306	0.277	0.116	0
ITGB4	0	0.669191	0.729	0.568	0
TJP2	0	0.886068	0.582	0.421	0
MAP2K1	0	1.03427	0.503	0.342	0
MGLL	0	0.886393	0.824	0.663	0
KLF4	0	0.834934	0.366	0.206	0
EPSTI1	0	1.116	0.315	0.155	0
RAPGEF2	0	0.95754	0.409	0.249	0
GOLGA3	0	1.1632	0.481	0.321	0
JPT1	0	0.400629	0.823	0.663	0
PEA15	0	1.00766	0.464	0.305	0
OXSR1	0	0.936279	0.522	0.363	0
BNIP3L	0	0.704438	0.728	0.569	0
FAM114A1	0	1.20123	0.375	0.216	0
PCK2	0	1.19076	0.365	0.206	0
MIGA1	0	0.792415	0.467	0.309	0
CARS	0	0.752936	0.674	0.516	0
LGALS1	0	0.812341	0.788	0.63	0
LMCD1	0	3.4188	0.184	0.026	0
VASN	0	2.02722	0.22	0.062	0
FBLIM1	0	1.03305	0.337	0.18	0
TAP1	0	0.93688	0.336	0.179	0
MPDZ	0	1.10451	0.376	0.219	0
IFI27	0	1.5435	0.35	0.193	0
CCDC50	0	1.03578	0.466	0.31	0
HMGCS1	0	0.853808	0.639	0.483	0
ATG101	0	0.688937	0.507	0.351	0
ANKRD9	0	0.854934	0.447	0.291	0
HSPA1A	0	0.136004	0.585	0.429	0
GPR87	0	0.764886	0.4	0.245	0
CPEB4	0	0.807819	0.395	0.24	0
MYO6	0	0.638391	0.607	0.452	0
PRXL2A	0	0.735603	0.431	0.276	0
RAB25	0	0.824251	0.857	0.703	0
PIP4P2	0	0.667264	0.468	0.314	0
DUSP5	0	0.58062	0.744	0.59	0
DRAM1	0	0.736721	0.642	0.488	0
SPAG9	0	0.814061	0.763	0.609	0
COL12A1	0	1.93698	0.214	0.06	0
RIPOR1	0	2.9949	0.179	0.025	0
ARHGEF35	0	0.873736	0.614	0.46	0
ITGB1BP1	0	0.942638	0.744	0.591	0
FHL2	0	0.98867	0.922	0.769	0
PPP3CA	0	0.682829	0.63	0.477	0
TRIM2	0	2.25865	0.198	0.045	0
SNX24	0	0.771842	0.65	0.497	0
SLC35A2	0	1.05417	0.398	0.245	0
CRYBG2	0	1.11944	0.322	0.169	0
CRPPA	0	1.92709	0.214	0.061	0
ZDHHC7	0	1.21556	0.375	0.222	0
ATP11A	0	0.814085	0.417	0.264	0
SELENOM	0	0.937585	0.35	0.197	0
CRIM1	0	0.754289	0.695	0.542	0
CCNYL1	0	1.04651	0.388	0.236	0
KIF13A	0	1.07315	0.342	0.19	0
P4HA1	0	0.703304	0.631	0.479	0
MAPRE2	0	1.35471	0.267	0.115	0
PARD6B	0	0.928023	0.524	0.372	0
PPP1R18	0	1.70243	0.251	0.099	0
LINC01357	0	1.1979	0.289	0.137	0
DTX3L	0	1.30414	0.284	0.132	0
PHLDA3	0	0.678313	0.676	0.525	0
KCMF1	0	0.77479	0.622	0.471	0
MICAL2	0	1.57454	0.262	0.111	0
C18orf32	0	0.483305	0.767	0.616	0
CAVIN3	0	3.25686	0.178	0.027	0
TP53BP2	0	1.04976	0.414	0.263	0
ARHGDIB	0	0.422119	0.823	0.672	0
MAVS	0	0.923731	0.442	0.292	0
NANOS1	0	1.71857	0.236	0.086	0
CCDC51	0	0.767164	0.586	0.436	0
LAMC1	0	0.801316	0.829	0.679	0
SPART	0	0.666861	0.52	0.371	0
RIOK3	0	0.710172	0.74	0.591	0
EXT1	0	1.67764	0.243	0.094	0
SPECC1	0	1.04208	0.363	0.214	0
CDS1	0	0.748261	0.595	0.446	0
TNFAIP1	0	0.897411	0.488	0.339	0
AP2B1	0	0.852763	0.566	0.417	0
UBE2V1	0	0.425365	0.829	0.68	0
ITGA6	0	0.653824	0.794	0.646	0
KLHL5	0	1.09635	0.281	0.133	0
P4HA2	0	0.855802	0.388	0.24	0
DPYSL2	0	1.14585	0.385	0.237	0
LRRN1	0	2.97581	0.173	0.025	0
ABHD8	0	1.11076	0.315	0.167	0
NCK2	0	0.705695	0.61	0.462	0
GLS	0	0.743939	0.484	0.336	0
ACER3	0	1.01428	0.345	0.197	0
NAV2	0	0.77418	0.499	0.352	0
ANO6	0	0.683909	0.67	0.523	0
PAM	0	1.25073	0.299	0.152	0
ENTPD4	0	1.05029	0.364	0.217	0
ESYT2	0	0.715252	0.601	0.454	0
KIF13B	0	1.34369	0.263	0.117	0
TPM1	0	1.45125	0.989	0.843	0
HSD17B1	0	0.239649	0.884	0.738	0
TNNT1	0	1.71055	0.25	0.104	0
MSANTD3	0	0.759915	0.475	0.329	0
LAMA5	0	0.599287	0.597	0.451	0
CTNNAL1	0	0.891854	0.896	0.751	0
SH3D19	0	0.976046	0.368	0.223	0
GAL	0	1.65012	0.246	0.101	0
C4orf48	0	0.615573	0.534	0.39	0
IFNGR2	0	0.908357	0.394	0.25	0
ITGAV	0	0.788706	0.483	0.339	0
SNAP23	0	0.810831	0.697	0.553	0
DAAM1	0	0.626684	0.552	0.409	0
CLIC4	0	0.909911	0.865	0.722	0
HPCAL1	0	0.686321	0.442	0.299	0
DIAPH1	0	0.751566	0.676	0.533	0
BID	0	0.744305	0.397	0.254	0
RABGEF1	0	0.860331	0.348	0.205	0
NEDD4L	0	0.815863	0.366	0.223	0
CDC42EP3	0	0.785946	0.581	0.438	0
TNIP1	0	1.17546	0.345	0.202	0
STAT1	0	0.776689	0.525	0.383	0
CLU	0	0.943973	0.926	0.784	0
TPM2	0	1.46207	0.406	0.264	0
CLIP1	0	0.673237	0.893	0.751	0
HSPH1	0	0.780985	0.623	0.481	0
ODC1	0	0.447195	0.376	0.234	0
VEGFA	0	1.23828	0.306	0.164	0
ALOX5	0	1.77439	0.208	0.066	0
TNFAIP3	0	0.96554	0.426	0.285	0
ACHE	0	1.17262	0.279	0.138	0
DUSP4	0	1.52484	0.233	0.092	0
TIPRL	0	0.755909	0.624	0.484	0
SUGCT	0	1.84611	0.225	0.085	0
PPP1R15A	0	0.755473	0.686	0.546	0
CGN	0	1.10255	0.294	0.154	0
CTPS1	0	1.00207	0.438	0.299	0
RNPEPL1	0	0.812681	0.403	0.264	0
GPAT3	0	1.96631	0.201	0.062	0
PFN2	0	0.94014	0.367	0.228	0
SH3RF1	0	1.29367	0.293	0.154	0
CTBP2	0	0.670592	0.624	0.486	0
PARP4	0	0.959579	0.342	0.205	0
SLC7A11	0	1.32128	0.318	0.181	0
NOCT	0	1.13368	0.271	0.134	0
TMOD3	0	1.02505	0.893	0.756	0
BBC3	0	1.47679	0.245	0.108	0
TIAM1	0	0.905405	0.337	0.2	0
ITSN1	0	0.665796	0.674	0.537	0
LRRC8D	0	0.882006	0.362	0.225	0
SIPA1L1	0	1.02917	0.358	0.221	0
KIF1BP	0	0.910309	0.334	0.198	0
FUT3	0	2.55433	0.168	0.032	0
NLRP7	0	1.93222	0.191	0.055	0
TMEM87B	0	0.772421	0.459	0.324	0
TSPAN5	0	2.06772	0.185	0.05	0
BIRC3	0	2.34116	0.184	0.049	0
PCNX4	0	1.03353	0.331	0.196	0
DDX58	0	1.03482	0.339	0.205	0
FHL3	0	1.07018	0.325	0.191	0
NMI	0	0.605331	0.655	0.521	0
RGS20	0	2.63499	0.162	0.028	0
TMEM52B	0	1.26413	0.256	0.122	0
MARS	0	0.824168	0.505	0.371	0
IL4R	0	1.46298	0.232	0.098	0
SLC44A2	0	0.749387	0.835	0.701	0
EPB41L1	0	2.13714	0.186	0.052	0
TST	0	0.849895	0.39	0.256	0
MACO1	0	0.948284	0.309	0.176	0
CCDC82	0	0.852591	0.437	0.304	0
NDFIP2	0	0.828233	0.837	0.704	0
CHAC1	0	1.49929	0.206	0.073	0
LINC00511	0	1.71419	0.197	0.064	0
MYO1E	0	0.811807	0.409	0.276	0
PTBP3	0	0.693387	0.815	0.682	0
SH3BGRL3	0	1.3357	0.884	0.752	0
SLC2A3	0	0.704156	0.882	0.75	0
TMEM263	0	1.06491	0.319	0.187	0
ELF1	0	0.657554	0.663	0.531	0
DHRS7	0	0.647776	0.686	0.554	0
NSMCE3	0	0.959392	0.297	0.165	0
PPP2CB	0	0.669237	0.66	0.529	0
SPHK1	0	1.90924	0.199	0.068	0
PARP9	0	1.07952	0.273	0.143	0
LRRC42	0	0.727861	0.495	0.365	0
EPB41L5	0	0.965735	0.327	0.197	0
ASAH1	0	0.888714	0.79	0.66	0
RFK	0	0.44925	0.863	0.733	0
SPTLC1	0	0.564029	0.619	0.489	0
GABARAP	0	0.306269	0.903	0.773	0
ADAMTS1	0	0.956032	0.684	0.554	0
PICSAR	0	3.23369	0.145	0.015	0
LRRC8A	0	1.11713	0.299	0.169	0
SLC46A1	0	1.23111	0.29	0.16	0
SETD7	0	0.805445	0.432	0.303	0
DDX60	0	1.36764	0.256	0.127	0
SLC38A2	0	0.80084	0.679	0.55	0
CORO1C	0	0.584078	0.614	0.486	0
DSG3	0	2.79253	0.154	0.026	0
LPAR2	0	1.11306	0.252	0.124	0
MYC	0	1.12277	0.355	0.227	0
PLSCR1	0	0.697312	0.662	0.535	0
YBX3	0	0.850086	0.915	0.788	0
PSMD9	0	0.659414	0.685	0.558	0
CDS2	0	0.720089	0.49	0.363	0
HLA-B	0	1.12451	0.344	0.217	0
IL6ST	0	0.624298	0.607	0.481	0
IL6	0	2.03071	0.179	0.053	0
EGFR	0	0.494305	0.892	0.766	0
PTGES	0	0.439674	0.731	0.605	0
OAS3	0	1.26141	0.258	0.132	0
DUSP14	0	0.641431	0.764	0.638	0
SOX9	0	3.00968	0.151	0.025	0
NABP1	0	0.691104	0.724	0.599	0
C6orf62	0	0.732873	0.628	0.503	0
ARFGEF3	0	1.74098	0.201	0.076	0
PLP2	0	1.45855	0.24	0.115	0
MIIP	0	0.638383	0.572	0.447	0
ADAR	0	0.631177	0.65	0.526	0
LRRFIP1	0	0.572402	0.911	0.787	0
EPHA1	0	1.68953	0.188	0.064	0
ETHE1	0	0.73798	0.756	0.632	0
MYO1C	0	0.666009	0.565	0.441	0
GFPT1	0	0.968033	0.635	0.512	0
CDV3	0	0.678853	0.866	0.743	0
CAST	0	1.22717	0.97	0.847	0
DSG2	0	0.800128	0.876	0.753	0
ERCC6	0	1.66035	0.205	0.082	0
NFE2L2	0	0.627924	0.638	0.516	0
CCBE1	0	1.08372	0.252	0.13	0
SULF2	0	1.1598	0.275	0.154	0
PXDN	0	1.53525	0.202	0.081	0
ACTG2	0	2.80233	0.173	0.052	0
PAK2	0	0.696028	0.875	0.754	0
CPVL	0	0.903523	0.928	0.807	0
EPOP	0	2.6481	0.15	0.029	0
YWHAH	0	0.468767	0.84	0.719	0
SLC35D2	0	0.624575	0.572	0.451	0
MBOAT7	0	0.621616	0.586	0.465	0
TPD52L1	0	0.638547	0.595	0.475	0
MACF1	0	0.703545	0.818	0.699	0
DAPK3	0	0.822837	0.495	0.376	0
PDGFB	0	1.53163	0.22	0.101	0
GNB1	0	0.608083	0.808	0.69	0
TMEM160	0	0.706589	0.546	0.428	0
SLC1A4	0	1.92092	0.178	0.06	0
TAX1BP1	0	0.556246	0.898	0.78	0
S100P	0	0.187041	0.937	0.82	0
SH3RF2	0	3.2457	0.131	0.014	0
TEAD1	0	0.514048	0.767	0.65	0
RHOF	0	1.93846	0.18	0.063	0
PLCD3	0	1.4199	0.209	0.092	0
COL1A1	0	1.14219	0.242	0.125	0
DYNC1H1	0	0.640522	0.804	0.688	0
GALNT7	0	1.55405	0.188	0.072	0
JSRP1	0	1.04122	0.235	0.12	0
CXADR	0	2.76935	0.137	0.023	0
ZNF318	0	1.35203	0.225	0.111	0
IL27RA	0	1.89173	0.163	0.049	0
TLNRD1	0	1.12618	0.244	0.13	0
PDXK	0	0.383511	0.751	0.637	0
FAM189A2	0	1.73056	0.169	0.056	0
MACC1	0	1.34939	0.186	0.073	0
MYH14	0	3.31345	0.127	0.014	0
CSRP1	0	0.712937	0.75	0.637	0
SUN3	0	1.80679	0.21	0.097	0
ACTA1	0	5.03748	0.136	0.024	0
ARNTL2	0	1.44274	0.19	0.078	0
FGD4	0	1.35506	0.215	0.103	0
TICAM1	0	1.50351	0.198	0.087	0
PIK3CD	0	3.10078	0.127	0.016	0
EDN1	0	4.13364	0.122	0.011	0
PLEKHA7	0	1.4386	0.194	0.083	0
PCDH1	0	1.19466	0.176	0.065	0
BEND7	0	1.9481	0.162	0.052	0
CCL28	0	1.49101	0.195	0.085	0
AFAP1L2	0	1.75709	0.155	0.045	0
BIK	0	1.9317	0.157	0.047	0
SLC16A1	0	0.46075	0.729	0.619	0
DBN1	0	1.76385	0.158	0.049	0
BACH2	0	3.83892	0.118	0.009	0
ODF3B	0	1.31711	0.212	0.103	0
ACBD3	0	0.591717	0.691	0.582	0
ANKRD11	0	0.666433	0.809	0.701	0
TWIST1	0	1.45982	0.184	0.076	0
FAM3C	0	0.845473	0.761	0.653	0
PAWR	0	0.535596	0.797	0.69	0
SYT16	0	1.42659	0.184	0.077	0
NR2F2	0	0.615843	0.823	0.716	0
HK2	0	1.49595	0.194	0.088	0
ADPRHL2	0	0.624253	0.627	0.521	0
PHGDH	0	0.517701	0.75	0.644	0
LARP6	0	2.31752	0.141	0.035	0
RALBP1	0	0.379215	0.899	0.793	0
TIMP3	0	1.70127	0.984	0.878	0
LCP1	0	0.634061	0.678	0.573	0
LINC02660	0	1.71007	0.157	0.052	0
AC127526.5	0	1.15187	0.201	0.096	0
OXTR	0	4.49763	0.112	0.007	0
RHOC	0	0.630896	0.86	0.755	0
KRTCAP2	0	0.468726	0.9	0.795	0
CAPNS1	0	0.570715	0.627	0.522	0
NIBAN1	0	3.21151	0.123	0.019	0
AC093673.1	0	1.79931	0.148	0.044	0
MAP4	0	0.462499	0.732	0.628	0
LSR	0	0.546725	0.785	0.681	0
YIF1A	0	0.64625	0.796	0.693	0
LHFPL2	0	1.68473	0.165	0.062	0
ICAM1	0	2.55371	0.132	0.029	0
RALA	0	0.673271	0.786	0.683	0
JUND	0	0.396676	0.952	0.849	0
CTTN	0	0.538275	0.791	0.689	0
LURAP1L	0	1.51795	0.179	0.077	0
AP1M2	0	0.538105	0.772	0.67	0
SRGAP2B	0	1.32584	0.188	0.087	0
PGM3	0	0.713361	0.658	0.557	0
CD99	0	1.06164	0.96	0.859	0
CMTM6	0	0.686087	0.874	0.774	0
DNAJC15	0	0.639272	0.911	0.811	0
JUP	0	0.671372	0.855	0.755	0
OVOL2	0	1.443	0.163	0.064	0
UBE2H	0	0.437248	0.822	0.723	0
VCL	0	0.944767	0.755	0.656	0
NLRP2	0	0.522974	0.864	0.765	0
TAP2	0	1.37423	0.153	0.055	0
VLDLR-AS1	0	2.349	0.128	0.03	0
INA	0	2.30664	0.128	0.03	0
SMAD3	0	1.74463	0.147	0.049	0
NRN1L	0	1.37054	0.176	0.078	0
WFDC2	0	2.00468	0.144	0.046	0
CTNND1	0	0.581714	0.791	0.694	0
NOTCH1	0	1.50295	0.164	0.067	0
CEACAM1	0	2.12281	0.142	0.045	0
PKP3	0	0.512356	0.803	0.707	0
SHROOM3	0	2.09036	0.132	0.036	0
ALDH1L2	0	1.57413	0.174	0.078	0
STX2	0	1.40352	0.172	0.076	0
PTP4A2	0	0.46535	0.839	0.743	0
COPA	0	0.649178	0.709	0.614	0
TXNDC9	0	0.597643	0.729	0.634	0
MED10	0	0.631256	0.695	0.6	0
SQSTM1	0	0.993472	0.939	0.844	0
HDAC7	0	1.62194	0.144	0.05	0
ELOVL1	0	0.660521	0.704	0.61	0
F11R	0	0.456017	0.857	0.763	0
NPEPPS	0	0.622827	0.795	0.702	0
IKBKE	0	1.57599	0.148	0.055	0
PSORS1C1	0	3.16362	0.106	0.013	0
ATP6V1D	0	0.485632	0.717	0.624	0
REEP3	0	0.416976	0.785	0.693	0
IFI16	0	1.88409	0.139	0.047	0
ALS2CL	0	1.9389	0.131	0.039	0
PRELID2	0	1.38632	0.154	0.062	0
STEAP1B	0	2.02151	0.125	0.033	0
AHNAK	0	1.01538	0.979	0.887	0
CREB3L1	0	2.10327	0.119	0.028	0
C3	0	3.22254	0.104	0.013	0
TTYH1	0	1.57358	0.143	0.052	0
ATP9A	0	1.42685	0.145	0.054	0
TAGLN2	0	0.108216	0.9	0.81	0
LINC00346	0	1.92852	0.126	0.037	0
BLVRB	0	0.536155	0.71	0.621	0
PTN	0	0.48885	0.918	0.83	0
ARAP2	0	2.11334	0.119	0.031	0
CCND2	0	3.83759	0.096	0.008	0
KLF2	0	2.23125	0.141	0.053	0
EHD2	0	2.38983	0.112	0.024	0
JPH2	0	2.8061	0.103	0.015	0
ACTN1	0	1.07173	0.843	0.755	0
CIB1	0	0.591001	0.739	0.651	0
HERPUD1	0	0.703782	0.816	0.728	0
LAMP2	0	0.689201	0.896	0.808	0
RABAC1	0	0.506071	0.902	0.815	0
CUEDC1	0	1.53635	0.138	0.051	0
SNX2	0	1.40171	0.967	0.88	0
DKK3	0	2.14466	0.113	0.027	0
CELSR2	0	1.48526	0.144	0.058	0
CD44	0	3.22158	0.103	0.017	0
GAS7	0	1.98509	0.119	0.033	0
TMEM50A	0	0.432237	0.849	0.763	0
COPB1	0	0.588939	0.772	0.686	0
L1CAM	0	3.40921	0.095	0.01	0
FAM177A1	0	0.595079	0.748	0.663	0
HBEGF	0	3.54336	0.097	0.013	0
KLK6	0	3.08486	0.098	0.014	0
RAC2	0	2.09642	0.115	0.031	0
HIVEP2	0	2.75872	0.102	0.018	0
MPZL1	0	0.59765	0.88	0.796	0
TSPAN1	0	3.10127	0.094	0.011	0
TRAM1	0	0.595575	0.889	0.806	0
ANXA7	0	0.644207	0.876	0.793	0
IQGAP1	0	0.795096	0.95	0.867	0
SEC31A	0	0.595547	0.772	0.69	0
ITPR3	0	1.77786	0.131	0.049	0
MTCL1	0	2.70111	0.098	0.016	0
AC092807.3	0	3.87363	0.087	0.005	0
AC002480.1	0	2.24432	0.103	0.021	0
CALU	0	0.688264	0.92	0.839	0
AC010503.4	0	1.73033	0.122	0.041	0
BZW1	0	0.903333	0.868	0.787	0
PGRMC2	0	0.311963	0.825	0.744	0
BRI3	0	0.337304	0.959	0.878	0
HTATIP2	0	0.481114	0.75	0.669	0
DSC2	0	0.581159	0.946	0.865	0
CLINT1	0	0.504154	0.771	0.692	0
CARD10	0	1.88015	0.115	0.036	0
EPRS	0	0.446398	0.812	0.734	0
MCL1	0	0.498237	0.764	0.686	0
BTBD19	0	2.28756	0.097	0.02	0
CXCL2	0	3.23198	0.097	0.02	0
ANOS1	0	2.97416	0.088	0.011	0
KIF5B	0	0.675632	0.882	0.805	0
ADK	0	0.716839	0.894	0.818	0
CARD11	0	1.94852	0.102	0.027	0
AC103740.2	0	2.24466	0.096	0.021	0
SIRPB2	0	2.42281	0.093	0.018	0
S100A6	0	1.17087	0.987	0.912	0
KLK8	0	1.76429	0.104	0.031	0
CLTC	0	0.440222	0.829	0.756	0
COTL1	0	0.815653	0.884	0.812	0
EBNA1BP2	0	0.570104	0.809	0.738	0
PTGFRN	0	1.88432	0.103	0.032	0
TRIM47	0	2.48155	0.09	0.019	0
SCRN1	0	1.95233	0.098	0.028	0
CD109	0	1.8473	0.096	0.027	0
LYPD6B	0	2.21946	0.09	0.021	0
TPD52	0	0.458802	0.823	0.754	0
SLC38A1	0	0.553067	0.896	0.829	0
NGF	0	2.66113	0.081	0.015	0
ANXA8	0	1.88897	0.09	0.024	0
IL23A	0	3.77847	0.073	0.007	0
DYNLT1	0	0.833502	0.936	0.871	0
CARHSP1	0	0.534882	0.921	0.856	0
VMP1	0	0.539298	0.777	0.712	0
MUC1	0	2.80664	0.078	0.013	0
C4BPB	0	2.11402	0.084	0.019	0
SMOX	0	1.85865	0.089	0.024	0
SYTL4	0	2.38429	0.084	0.019	0
ENO2	0	2.72147	0.081	0.017	0
IGFBP6	0	3.41937	0.074	0.011	0
LIMA1	0	0.630658	0.94	0.878	0
ATF4	0	0.65668	0.887	0.826	0
GJB3	0	4.26039	0.064	0.003	0
KLF7	0	2.42749	0.078	0.017	0
TGFBI	0	2.25992	0.081	0.02	0
LINC01198	0	2.95192	0.072	0.011	0
KTN1	0	0.532003	0.941	0.88	0
CYB5A	0	0.549983	0.863	0.802	0
ROR1	0	2.11482	0.08	0.02	0
RCN1	0	0.484363	0.97	0.91	0
CHMP5	0	0.451912	0.829	0.77	0
ITGB1	0	0.822517	0.947	0.888	0
OLFML3	0	3.28939	0.065	0.008	0
S100A10	0	1.11699	0.992	0.935	0
ACTN4	0	0.759845	0.903	0.847	0
ANKRD1	0	4.01739	0.06	0.004	0
LEPROT	0	0.374903	0.893	0.838	0
NES	0	3.25479	0.064	0.009	0
BNC1	0	4.22884	0.058	0.003	0
WDR1	0	0.556088	0.846	0.791	0
ARHGEF40	0	2.31722	0.07	0.016	0
CNN1	0	4.05554	0.057	0.003	0
SLC18A3	0	4.04967	0.058	0.005	0
ACTC1	0	3.71472	0.063	0.01	0
RAB33A	0	2.56771	0.064	0.012	0
MYL7	0	4.83236	0.054	0.003	0
SPRR2D	0	3.45038	0.054	0.004	0
CALM2	0	0.435031	0.974	0.925	0
CTNNA1	0	0.533192	0.84	0.791	0
TIE1	0	3.33028	0.052	0.004	0
TCEA1	0	0.499636	0.838	0.79	0
CLDN4	0	0.98766	0.984	0.938	0
CST3	0	0.558762	0.928	0.882	0
GNA15	0	3.04845	0.052	0.006	0
ZBED2	0	3.85414	0.048	0.003	0
ADORA2A	0	3.29439	0.05	0.006	0
PLCB4	0	3.56721	0.046	0.004	0
MIA	0	3.63856	0.045	0.004	0
CD59	0	0.26144	0.952	0.911	0
RAD23B	0	0.392796	0.931	0.891	0
WNT10A	0	3.26056	0.044	0.004	0
NOL7	0	0.428024	0.903	0.865	0
CALD1	0	0.894666	0.98	0.942	0
SNAI2	0	3.64497	0.041	0.003	0
IL2RG	0	3.62811	0.041	0.003	0
ARPC5	0	0.372952	0.956	0.918	0
FOLR1	0	0.542116	0.95	0.913	0
CNIH4	0	0.368742	0.855	0.819	0
KRT7	0	0.457315	0.976	0.941	0
PCMT1	0	0.40416	0.882	0.848	0
AHNAK2	0	4.02252	0.037	0.003	0
SLC3A2	0	0.322983	0.975	0.942	0
GHITM	0	0.356492	0.884	0.852	0
TPM3	0	0.484622	0.951	0.92	0
GUK1	0	0.539995	0.946	0.916	0
RAC1	0	0.267389	0.98	0.951	0
CAP1	0	0.797109	0.938	0.909	0
GATA3	0	0.428997	0.964	0.935	0
YWHAQ	0	0.410364	0.925	0.897	0
ARF4	0	0.5592	0.921	0.893	0
LYPLA1	0	0.414172	0.911	0.883	0
TPM4	0	0.860566	0.977	0.949	0
CLDN7	0	0.661323	0.964	0.936	0
SDCBP	0	0.198748	0.939	0.912	0
NEAT1	0	0.675287	0.981	0.955	0
VAPA	0	0.445246	0.936	0.91	0
EIF5B	0	0.364791	0.921	0.897	0
CCNI	0	0.366545	0.924	0.903	0
ZFP36L1	0	0.427342	0.953	0.933	0
SMS	0	0.658516	0.971	0.954	0
RTN4	0	0.561419	0.989	0.973	0
SNX6	0	0.31625	0.934	0.918	0
TXN	0	0.657593	0.984	0.97	0
KRT19	0	0.714646	0.999	0.985	0
PSAP	0	0.476516	0.992	0.979	0
VPS29	0	0.341174	0.894	0.882	0
LMNA	0	0.507253	0.962	0.951	0
B2M	0	0.728206	0.997	0.986	0
MYL12A	0	0.590169	0.979	0.968	0
CLIC1	0	0.818357	0.983	0.973	0
YWHAZ	0	0.411179	0.968	0.96	0
RAB11A	0	0.247339	0.939	0.931	0
H3F3B	0	0.185477	0.993	0.988	0
ACTG1	0	0.636433	0.996	0.991	0
MYL12B	0	0.517292	0.988	0.993	0
SPINT2	0	0.351431	0.991	0.986	0
CDC42	0	0.231445	0.972	0.976	0
EZR	0	0.477447	0.988	0.984	0
UBC	0	0.719743	0.997	0.993	0
PKM	0	0.400176	0.981	0.977	0
FTL	0	1.35066	1	0.996	0
PRDX1	0	0.25131	0.995	0.998	0
TMSB10	0	0.471819	0.999	0.996	0
CALM1	0	0.320523	0.989	0.992	0
ANXA2	0	0.950947	0.998	0.995	0
MYL6	0	0.714616	0.995	0.997	0
ARPC3	0	0.356113	0.983	0.981	0
ACTB	0	0.889401	0.998	0.997	0
EDF1	0	0.348047	0.983	0.984	0
MALAT1	0	0.702282	0.999	0.998	0
S100A11	0	0.644841	1	1	0
PERP	0	0.34012	0.987	0.987	0
FTH1	0	0.754021	1	1	0
TMBIM6	0	0.229476	0.992	0.992	0
KRT8	0	0.864325	1	1	0
KRT18	0	0.948114	1	1	0
DSTN	0	0.46674	0.983	0.983	0
TUBA1A	1.30582e-307	2.0339	0.149	0.063	5.34563e-303
INPP1	1.04128e-306	1.30487	0.162	0.07	4.26269e-302
ADM2	1.13564e-306	1.43018	0.145	0.059	4.64896e-302
ILK	1.49959e-306	0.482372	0.732	0.659	6.13888e-302
ELOB	3.44947e-306	0.322942	0.897	0.716	1.41211e-301
PIAS1	6.86064e-306	0.822451	0.445	0.316	2.80854e-301
STON2	1.39222e-305	1.09644	0.194	0.091	5.69934e-301
USP44	1.12932e-304	1.7249	0.107	0.036	4.62309e-300
DENND10	1.80869e-304	0.565696	0.465	0.315	7.40425e-300
PYCR1	1.40826e-303	0.88687	0.273	0.153	5.76499e-299
MDM2	9.53393e-303	0.695667	0.683	0.586	3.90291e-298
ELOC	1.73136e-302	0.323267	0.814	0.649	7.08765e-298
ANTKMT	2.12498e-302	0.63229	0.487	0.342	8.69902e-298
PPL	4.54245e-302	1.36815	0.151	0.063	1.85954e-297
ACTR3	5.6292e-302	0.425545	0.83	0.802	2.30442e-297
BOD1L1	1.94561e-301	0.627012	0.607	0.48	7.96476e-297
TNFRSF10A	8.73936e-301	1.6642	0.121	0.045	3.57763e-296
GLRX3	1.06861e-300	0.420173	0.8	0.751	4.37457e-296
PLK2	2.67357e-300	0.521987	0.638	0.503	1.09448e-295
SFT2D2	1.77564e-299	0.883035	0.4	0.276	7.26892e-295
TRAF3	1.80751e-299	1.05495	0.246	0.134	7.39939e-295
MAP1LC3A	4.58764e-298	0.645531	0.406	0.268	1.87804e-293
TMCO3	5.29574e-298	0.632385	0.526	0.393	2.16792e-293
CBR1	5.78207e-298	0.698999	0.611	0.505	2.36701e-293
ZDHHC2	6.17268e-298	1.23912	0.175	0.08	2.52691e-293
S100A3	4.50311e-297	3.04179	0.05	0.008	1.84344e-292
PLPP5	1.21986e-295	0.810241	0.458	0.323	4.99374e-291
RAB2A	4.8626e-295	0.222397	0.951	0.932	1.9906e-290
CFAP298	1.87009e-294	0.469983	0.642	0.494	7.65557e-290
SLC7A2	4.60965e-294	0.549153	0.651	0.522	1.88705e-289
UQCR11	2.002e-293	0.319707	0.898	0.721	8.19557e-289
GALNT3	2.28956e-293	0.82092	0.414	0.285	9.37278e-289
CMPK2	4.60804e-293	1.25599	0.183	0.087	1.88639e-288
RNASEK	2.67619e-292	0.263738	0.921	0.747	1.09555e-287
IFIT1	4.4357e-292	1.36803	0.23	0.123	1.81584e-287
SPSB3	7.09808e-292	0.775462	0.534	0.414	2.90574e-287
ETS2	2.85014e-291	0.780316	0.468	0.343	1.16676e-286
EEA1	3.06864e-291	0.399682	0.813	0.74	1.25621e-286
PYGL	8.92473e-291	0.369449	0.815	0.715	3.65352e-286
DNM1L	1.20536e-290	0.59814	0.616	0.516	4.93439e-286
PPP2R3A	1.4816e-290	0.716305	0.436	0.303	6.06521e-286
HSPA2	2.42183e-290	0.492068	0.626	0.488	9.91423e-286
PDCD6IP	2.48915e-290	0.541478	0.665	0.57	1.01898e-285
AIDA	7.26015e-290	0.708553	0.48	0.357	2.97209e-285
LAMB1	2.27384e-289	0.453	0.697	0.586	9.30842e-285
LINC01819	5.13762e-289	0.798466	0.288	0.166	2.10319e-284
KIAA0232	5.53926e-289	0.630319	0.505	0.369	2.26761e-284
GCNT2	7.45252e-289	0.817159	0.404	0.272	3.05084e-284
MED13L	3.14667e-288	1.08306	0.25	0.139	1.28815e-283
SARS	3.77808e-288	0.382929	0.846	0.795	1.54663e-283
ANKIB1	4.68108e-288	0.759791	0.486	0.364	1.91629e-283
RNF149	4.80062e-288	0.509612	0.677	0.576	1.96523e-283
RGCC	3.56065e-287	1.86057	0.13	0.052	1.45762e-282
ADGRF4	3.60174e-287	1.28983	0.138	0.056	1.47444e-282
GTF2I	2.0709e-286	0.420688	0.785	0.703	8.47763e-282
CCDC102A	4.093e-286	1.62625	0.107	0.037	1.67555e-281
PTTG1IP	4.7651e-286	0.27159	0.872	0.805	1.95069e-281
ADAMTSL4	8.33747e-285	0.509943	0.705	0.609	3.41311e-280
AAK1	1.86743e-284	0.404904	0.8	0.714	7.64471e-280
KRT14	2.65519e-284	1.38848	0.148	0.063	1.08695e-279
KIAA1324	1.59736e-283	1.44424	0.121	0.046	6.53912e-279
DYNC1LI1	3.36064e-283	0.641235	0.522	0.406	1.37574e-278
LARP1	6.14484e-283	0.58234	0.619	0.513	2.51551e-278
BMP6	1.30967e-282	2.35902	0.057	0.011	5.36138e-278
ARHGEF5	3.25326e-282	0.92133	0.359	0.236	1.33179e-277
SHISA4	3.30178e-282	1.11398	0.221	0.118	1.35165e-277
CCSER2	9.11579e-282	0.598636	0.548	0.423	3.73173e-277
CSNK1E	1.82848e-281	0.478814	0.688	0.582	7.48524e-277
KRT15	1.86859e-281	1.83401	0.098	0.033	7.64946e-277
CCDC92	3.77685e-281	1.3092	0.147	0.063	1.54613e-276
DENND3	3.87661e-281	2.08168	0.07	0.017	1.58697e-276
MAP2K2	2.14894e-280	0.373778	0.802	0.698	8.79711e-276
DNAJC10	2.88519e-280	0.780105	0.443	0.319	1.18111e-275
LPGAT1	3.52801e-280	1.26434	0.193	0.097	1.44426e-275
DYNLT3	5.05165e-280	0.877213	0.351	0.232	2.068e-275
FNDC3B	3.9772e-279	0.5807	0.654	0.55	1.62815e-274
ARHGAP21	4.36141e-279	0.706136	0.505	0.379	1.78543e-274
PIEZO1	3.19357e-278	0.818633	0.373	0.249	1.30735e-273
IRGQ	4.01424e-278	1.23263	0.208	0.108	1.64331e-273
YTHDF1	5.01138e-278	0.82516	0.402	0.281	2.05151e-273
DGKD	5.15749e-278	0.827464	0.365	0.236	2.11132e-273
ST3GAL1	8.08975e-278	0.908108	0.276	0.162	3.3117e-273
SCAF11	1.07834e-277	0.477307	0.764	0.692	4.41442e-273
SLC25A23	2.47959e-277	1.17658	0.21	0.11	1.01507e-272
GREB1L	2.77195e-277	1.00193	0.283	0.169	1.13475e-272
HIF1A	2.84632e-277	0.577936	0.574	0.458	1.1652e-272
NFKBIA	1.01926e-276	0.491202	0.786	0.707	4.17255e-272
FRMD4B	1.12512e-276	0.779908	0.378	0.253	4.60589e-272
TMPRSS2	2.08464e-276	1.2556	0.153	0.067	8.5339e-272
METTL27	2.82714e-276	0.825073	0.301	0.179	1.15734e-271
EIF6	2.84791e-276	0.355553	0.874	0.852	1.16585e-271
PVT1	3.39178e-276	0.866601	0.344	0.219	1.38849e-271
RNF223	8.2056e-276	1.65352	0.102	0.035	3.35913e-271
SAMD4A	1.51961e-275	1.03158	0.238	0.13	6.22083e-271
RASSF1	2.14113e-275	1.17663	0.336	0.226	8.76514e-271
LUZP1	5.38525e-275	0.650885	0.527	0.41	2.20456e-270
SLC25A24	7.47571e-275	0.601806	0.533	0.408	3.06033e-270
LAMP1	9.32554e-274	0.316696	0.878	0.814	3.8176e-269
LINC01127	8.59137e-273	3.29494	0.038	0.004	3.51705e-268
ZNF431	1.14552e-272	0.855555	0.412	0.289	4.68941e-268
MAL2	2.09358e-272	0.639242	0.554	0.438	8.57048e-268
AC002480.2	3.56031e-272	2.32284	0.06	0.013	1.45748e-267
KCTD9	4.10307e-272	0.827968	0.392	0.272	1.67967e-267
KIAA1522	6.70758e-272	0.79428	0.363	0.238	2.74588e-267
VANGL1	1.14104e-271	1.02262	0.236	0.13	4.67109e-267
DAXX	2.34449e-271	0.720248	0.464	0.35	9.59762e-267
TARS	9.1732e-271	0.436611	0.729	0.645	3.75523e-266
MME	1.82586e-270	0.660891	0.676	0.588	7.47451e-266
ARHGAP26	5.7877e-270	1.40442	0.134	0.056	2.36931e-265
CCDC174	7.98542e-270	0.810267	0.462	0.348	3.26899e-265
ZFP36L2	1.02763e-269	0.489281	0.357	0.23	4.20682e-265
SLMAP	2.9834e-269	0.904803	0.355	0.237	1.22132e-264
TRIM16L	3.52901e-269	1.71201	0.11	0.041	1.44467e-264
PLD3	3.79623e-269	0.420614	0.786	0.718	1.55406e-264
MIR4435-2HG	4.23924e-269	1.11538	0.243	0.137	1.73542e-264
PGLS	5.72801e-269	0.403643	0.801	0.762	2.34488e-264
FBXO34	6.58244e-269	0.883757	0.323	0.204	2.69465e-264
OSGIN1	6.83425e-269	1.81033	0.089	0.028	2.79774e-264
PFDN2	1.9969e-268	0.377092	0.897	0.873	8.17473e-264
DUSP8	2.31436e-268	1.3874	0.123	0.049	9.47431e-264
MAFG	3.86548e-268	0.784992	0.401	0.278	1.58241e-263
HIVEP1	9.76907e-268	1.17388	0.202	0.105	3.99916e-263
OSBPL3	1.50443e-267	1.10107	0.231	0.127	6.15869e-263
PRXL2C	2.57826e-267	0.739171	0.36	0.233	1.05546e-262
RCN3	6.64799e-267	1.90131	0.115	0.045	2.72149e-262
OAT	7.93889e-267	0.436111	0.711	0.614	3.24994e-262
ERP27	1.94039e-266	0.875304	0.307	0.19	7.94337e-262
GLIS3	2.75252e-266	1.48475	0.12	0.047	1.1268e-261
PSMD1	3.00138e-266	0.31772	0.852	0.817	1.22867e-261
IRF1	4.46552e-266	0.819827	0.401	0.28	1.82805e-261
MYLK	4.68563e-266	1.26768	0.17	0.081	1.91816e-261
PDCD1LG2	1.17236e-265	1.62481	0.112	0.042	4.79928e-261
NORAD	4.29197e-265	0.638825	0.477	0.342	1.757e-260
DBNDD1	9.16142e-265	1.32552	0.125	0.05	3.75041e-260
H2AFY	9.41745e-265	0.34825	0.822	0.779	3.85522e-260
AC005261.1	6.45915e-264	1.17094	0.251	0.145	2.64418e-259
KIF3C	8.83557e-264	1.17119	0.193	0.098	3.61702e-259
TRAPPC5	1.77771e-263	0.365828	0.782	0.64	7.27742e-259
ELOVL6	3.32466e-263	0.865586	0.415	0.299	1.36101e-258
TMEM120A	3.34722e-263	0.830216	0.312	0.193	1.37025e-258
NXN	5.61492e-263	0.842188	0.313	0.193	2.29858e-258
AP1S1	7.99103e-263	0.361503	0.847	0.804	3.27129e-258
PPP2R2A	1.63012e-262	0.483635	0.687	0.612	6.67322e-258
SLC52A2	2.51969e-262	0.518519	0.667	0.582	1.03148e-257
SERINC1	1.37145e-261	0.57139	0.596	0.487	5.6143e-257
VCP	2.30871e-261	0.288387	0.897	0.872	9.45118e-257
MEX3C	2.32652e-261	1.24825	0.187	0.095	9.52407e-257
S100A4	8.0444e-261	0.914217	0.471	0.351	3.29314e-256
RPL36AL	8.84641e-261	0.216541	0.977	0.968	3.62145e-256
AOPEP	2.48434e-260	0.476859	0.53	0.39	1.01701e-255
MOSPD1	4.78095e-260	0.860989	0.299	0.187	1.95718e-255
MGAT2	4.91804e-260	1.04066	0.306	0.197	2.0133e-255
KISS1	3.67041e-259	0.59126	0.092	0.031	1.50256e-254
NFATC2	6.63233e-259	1.23683	0.152	0.068	2.71508e-254
CLDN23	8.9677e-259	0.98859	0.284	0.173	3.67111e-254
AGAP3	1.55137e-258	1.16258	0.183	0.092	6.35086e-254
LAYN	3.49748e-257	1.56075	0.107	0.04	1.43176e-252
SNX8	5.95968e-257	0.427827	0.528	0.392	2.43971e-252
SLCO3A1	6.29324e-256	2.41167	0.047	0.009	2.57626e-251
RTL8A	6.5067e-256	0.582853	0.474	0.338	2.66365e-251
TFPI2	1.14786e-255	0.139982	0.376	0.247	4.69901e-251
SBDS	1.40817e-255	0.444453	0.793	0.74	5.76464e-251
RHEB	4.26534e-255	0.301625	0.889	0.858	1.7461e-250
ZNF410	5.9968e-255	0.668051	0.407	0.281	2.45491e-250
CYP7B1	6.39571e-255	1.83181	0.076	0.022	2.61821e-250
NSD3	1.3204e-254	0.368669	0.759	0.603	5.40531e-250
SH3PXD2A	2.68065e-254	0.940432	0.291	0.18	1.09738e-249
UBE2E2	3.22765e-254	0.596512	0.534	0.428	1.32131e-249
PTPRJ	1.23584e-253	1.49907	0.115	0.045	5.05914e-249
PDP1	1.54761e-253	1.36394	0.156	0.073	6.33543e-249
TRIM58	1.68527e-253	1.15361	0.233	0.133	6.89901e-249
RTL10	1.8856e-253	1.04209	0.24	0.137	7.7191e-249
PRSS22	6.97063e-253	0.605267	0.387	0.259	2.85357e-248
NFKBIE	1.41554e-252	1.42345	0.139	0.062	5.79481e-248
NR3C1	1.62725e-252	0.789812	0.371	0.252	6.66145e-248
CA12	3.17433e-252	0.801765	0.398	0.273	1.29948e-247
RNF41	3.81258e-252	0.909624	0.348	0.237	1.56075e-247
ARFGAP3	5.15982e-252	0.844189	0.406	0.29	2.11227e-247
MST1R	5.20872e-252	1.96964	0.067	0.018	2.1323e-247
USP14	9.21601e-252	0.393223	0.776	0.72	3.77276e-247
PIGBOS1	1.94333e-251	0.745348	0.366	0.244	7.95541e-247
TKT	2.00447e-251	0.293226	0.962	0.952	8.20571e-247
MFSD6	2.31325e-251	1.84373	0.075	0.022	9.46977e-247
GNAI2	3.43278e-251	0.417599	0.73	0.672	1.40528e-246
CPNE2	4.15452e-251	1.08105	0.194	0.1	1.70074e-246
FOSL1	5.25174e-251	1.17946	0.218	0.121	2.14991e-246
EID3	6.05257e-251	1.67953	0.124	0.052	2.47774e-246
BHLHE40	1.46504e-250	0.566159	0.584	0.467	5.99744e-246
C1orf122	2.54559e-250	0.413116	0.758	0.681	1.04209e-245
DUXAP8	8.14882e-249	0.796786	0.375	0.255	3.33588e-244
MIA2	1.75318e-248	1.00805	0.264	0.158	7.17698e-244
DUBR	2.80032e-248	0.926842	0.253	0.147	1.14637e-243
RIMS2	3.12008e-248	3.09799	0.036	0.005	1.27727e-243
RUNX1	3.18672e-248	1.38444	0.179	0.092	1.30455e-243
RAB22A	4.36835e-248	0.850879	0.368	0.256	1.78827e-243
ZDHHC9	6.8736e-248	0.910601	0.293	0.184	2.81385e-243
ANKRD37	1.64665e-247	0.94793	0.302	0.192	6.74088e-243
STS	1.88446e-247	0.447567	0.673	0.553	7.71443e-243
MOB3B	3.90011e-247	0.693966	0.446	0.333	1.59659e-242
FOXK1	1.35449e-246	1.12632	0.225	0.127	5.54488e-242
PHC2	1.84662e-246	0.694276	0.388	0.268	7.5595e-242
ASAP1	1.85579e-246	0.391069	0.748	0.654	7.59703e-242
AL512274.1	2.34241e-246	3.40599	0.033	0.004	9.58911e-242
RBM3	2.83362e-246	0.301403	0.937	0.925	1.16e-241
NFAT5	3.19167e-246	0.671243	0.522	0.412	1.30657e-241
CCDC107	2.38417e-245	0.735417	0.398	0.283	9.76008e-241
FUT8	2.58707e-245	0.613355	0.525	0.413	1.05907e-240
COA8	5.18877e-245	0.542631	0.517	0.384	2.12412e-240
XAF1	7.3704e-245	1.77207	0.091	0.032	3.01722e-240
SQLE	7.65563e-245	0.300638	0.885	0.846	3.13399e-240
ABHD16A	1.06676e-244	0.776612	0.321	0.205	4.36701e-240
ANXA8L1	1.25225e-244	1.5737	0.078	0.024	5.12634e-240
LYPD3	1.45251e-244	0.290814	0.665	0.55	5.94613e-240
LIPG	1.48827e-244	0.759441	0.369	0.252	6.09252e-240
PJA2	4.71983e-244	0.650603	0.555	0.446	1.93216e-239
CEBPG	2.2319e-243	0.494498	0.63	0.538	9.13673e-239
MCRIP1	2.62258e-243	0.517272	0.492	0.36	1.0736e-238
TRPV3	3.99172e-242	1.44975	0.123	0.051	1.63409e-237
SLC2A6	2.61117e-241	2.51178	0.046	0.009	1.06893e-236
ACTR2	4.74071e-241	0.289446	0.857	0.82	1.9407e-236
AF117829.1	7.57543e-241	0.857331	0.324	0.208	3.10116e-236
XPOT	1.25289e-240	0.86927	0.441	0.336	5.12897e-236
FAM241B	1.38848e-240	1.21367	0.137	0.061	5.68404e-236
ENAH	2.77334e-240	0.452317	0.724	0.634	1.13532e-235
CCND1	3.98487e-240	0.896634	0.218	0.119	1.63129e-235
ATL3	6.20384e-240	0.804811	0.33	0.219	2.53967e-235
PXN	1.84291e-239	0.461658	0.618	0.503	7.54432e-235
SOWAHB	1.9451e-239	2.06475	0.057	0.014	7.96266e-235
NT5C2	3.41792e-239	0.835313	0.342	0.232	1.39919e-234
ELK3	1.07201e-238	1.42537	0.133	0.059	4.3885e-234
MISP	1.6831e-238	2.33867	0.051	0.011	6.89011e-234
TNFRSF9	1.81798e-238	3.98991	0.024	0.001	7.44225e-234
ARHGAP35	2.4259e-238	1.72419	0.099	0.037	9.93089e-234
SIK3	3.04526e-238	0.683897	0.381	0.26	1.24664e-233
DDX21	7.5324e-238	0.341461	0.83	0.772	3.08354e-233
EIF4G2	1.10098e-237	0.149204	0.962	0.951	4.50706e-233
SGMS2	1.20167e-237	2.30555	0.055	0.013	4.91928e-233
BCL10	2.8807e-237	0.678454	0.455	0.344	1.17927e-232
PYGB	1.42517e-236	1.20881	0.186	0.099	5.83421e-232
STAP2	1.53333e-236	0.902894	0.221	0.123	6.27701e-232
MIR22HG	2.11544e-236	0.46893	0.415	0.289	8.65999e-232
APOL6	2.29967e-236	0.748386	0.335	0.22	9.41416e-232
PPP1R14B	4.26809e-236	0.249146	0.953	0.876	1.74723e-231
AC044849.1	1.15419e-235	1.54511	0.093	0.033	4.72491e-231
RESF1	5.69981e-235	0.823446	0.269	0.16	2.33333e-230
HGSNAT	2.55442e-234	0.743156	0.413	0.302	1.0457e-229
ICA1	3.65757e-234	1.00506	0.197	0.105	1.4973e-229
LAMA1	8.66169e-234	0.579086	0.497	0.371	3.54584e-229
RALGPS2	1.00541e-233	0.787855	0.312	0.2	4.11584e-229
TASOR	1.22921e-233	0.811087	0.298	0.186	5.032e-229
ARPP19	6.19299e-233	0.463306	0.701	0.632	2.53522e-228
MX1	6.29828e-233	0.930516	0.26	0.157	2.57833e-228
TNIK	7.54532e-233	1.3036	0.126	0.055	3.08883e-228
IFFO2	3.10843e-231	1.33163	0.215	0.124	1.2725e-226
KPNA4	7.06587e-231	0.629881	0.523	0.423	2.89256e-226
RALB	8.71451e-231	0.499315	0.484	0.36	3.56746e-226
PAEP	1.03398e-230	0.500671	0.018	0.092	4.2328e-226
TMPRSS13	1.7378e-230	0.88265	0.29	0.185	7.11403e-226
ZNF655	2.06654e-230	0.562663	0.576	0.474	8.4598e-226
GOLGB1	5.87534e-230	0.427656	0.821	0.751	2.40519e-225
MAP1LC3B	6.85807e-230	0.458904	0.744	0.667	2.80749e-225
RIC8A	1.28757e-229	0.677237	0.48	0.382	5.27092e-225
C18orf25	4.71733e-229	0.849678	0.312	0.205	1.93113e-224
PLEKHA5	1.52311e-228	0.637539	0.521	0.417	6.23517e-224
SHFL	2.22153e-228	1.7625	0.075	0.024	9.09429e-224
REX1BD	6.41786e-228	0.358566	0.686	0.546	2.62728e-223
CRISPLD2	9.78668e-228	0.724089	0.338	0.225	4.00637e-223
ZC3HAV1	1.24502e-227	0.81295	0.443	0.331	5.09673e-223
ATXN1	3.09856e-227	2.14712	0.057	0.014	1.26846e-222
FAM20A	3.99188e-227	1.51758	0.086	0.03	1.63415e-222
PRR5L	5.4049e-227	3.30405	0.033	0.004	2.2126e-222
MED8	5.48637e-227	0.513117	0.625	0.543	2.24596e-222
RETREG2	1.39951e-226	0.772756	0.332	0.22	5.72918e-222
NAMPT	1.549e-226	0.642338	0.464	0.351	6.34113e-222
JOSD1	2.03395e-226	0.843386	0.35	0.243	8.32636e-222
TLCD3A	2.50479e-226	1.03292	0.197	0.106	1.02539e-221
PLXNA2	2.79365e-226	0.912948	0.264	0.16	1.14364e-221
FNBP1L	3.39749e-226	0.455864	0.657	0.564	1.39083e-221
PANX1	9.11724e-226	0.829456	0.32	0.214	3.73232e-221
RAMAC	1.16634e-225	0.668413	0.358	0.242	4.77463e-221
CFD	1.70495e-225	0.598797	0.512	0.4	6.97955e-221
TUT4	8.73774e-225	0.516315	0.516	0.384	3.57697e-220
MICALL1	1.87288e-224	0.582436	0.515	0.408	7.66699e-220
CYFIP1	6.46897e-224	0.503007	0.59	0.492	2.6482e-219
MICOS13	9.9709e-224	0.365705	0.689	0.55	4.08179e-219
TFE3	1.27543e-223	1.00043	0.225	0.131	5.22121e-219
B4GALT4	3.06768e-223	0.59438	0.525	0.415	1.25581e-218
GCC2	3.40572e-223	0.487642	0.731	0.652	1.3942e-218
MIEF2	5.29205e-223	1.19076	0.173	0.09	2.1664e-218
SERPINB5	6.53365e-223	2.22605	0.05	0.011	2.67468e-218
SRGAP2	6.93518e-223	0.917886	0.314	0.21	2.83906e-218
MIF	8.86794e-223	0.203027	0.992	0.971	3.63027e-218
AC244153.1	4.41487e-222	0.870969	0.221	0.125	1.80732e-217
BAX	6.84334e-222	0.319626	0.86	0.81	2.80146e-217
GAREM1	1.53815e-221	0.788491	0.282	0.175	6.29674e-217
TACC1	3.07379e-221	0.351261	0.77	0.687	1.25832e-216
BCL2L1	3.89035e-221	0.782978	0.336	0.229	1.59259e-216
MFSD14B	6.99998e-221	0.663288	0.363	0.247	2.86558e-216
COMMD2	1.10482e-220	0.458562	0.662	0.586	4.5228e-216
FEM1B	1.48535e-220	0.727344	0.373	0.262	6.08059e-216
MRPL38	1.7687e-220	0.410888	0.615	0.489	7.24053e-216
METTL26	2.61855e-220	0.374727	0.681	0.54	1.07196e-215
PSMA6	4.68124e-220	0.195764	0.919	0.817	1.91636e-215
ACAP2	8.28226e-220	0.552351	0.572	0.472	3.39051e-215
GNG5	8.68897e-220	0.21376	0.954	0.949	3.55701e-215
ROCK2	2.07251e-219	0.513167	0.593	0.494	8.48424e-215
KLHL29	1.4201e-218	1.20977	0.141	0.066	5.81344e-214
UNC13D	1.0457e-217	0.901488	0.246	0.148	4.28078e-213
MAPKAPK2	1.55647e-217	1.01294	0.21	0.12	6.37173e-213
MYO1B	3.19915e-217	0.581222	0.447	0.329	1.30964e-212
SCARA3	8.7621e-217	0.646311	0.427	0.317	3.58694e-212
GSR	2.83021e-216	0.81086	0.319	0.214	1.1586e-211
ROCK1	3.07505e-216	0.402469	0.718	0.645	1.25883e-211
GSTO1	4.18342e-216	0.238791	0.898	0.815	1.71257e-211
DDX5	6.717e-216	0.245159	0.949	0.94	2.74974e-211
NDRG1	1.00194e-215	0.895503	0.232	0.137	4.10164e-211
RNF115	1.29421e-215	0.601592	0.488	0.385	5.29811e-211
TMEM51	1.44537e-215	1.83825	0.075	0.025	5.91693e-211
BUD23	2.44898e-215	0.384356	0.615	0.48	1.00254e-210
USP53	1.00504e-214	0.553138	0.548	0.441	4.11431e-210
TPT1	1.17654e-214	0.240022	1	1	4.81641e-210
CASTOR3	1.36778e-214	1.09789	0.149	0.072	5.59928e-210
PLEKHN1	9.52669e-214	1.09796	0.15	0.073	3.89994e-209
ZFAND5	1.43122e-213	0.413767	0.709	0.631	5.85898e-209
MBP	1.50707e-213	1.59409	0.087	0.032	6.16949e-209
CD151	1.80405e-213	0.282882	0.883	0.852	7.38525e-209
TRIOBP	6.63798e-213	0.488364	0.601	0.507	2.71739e-208
AC087588.2	7.28857e-213	1.42745	0.123	0.055	2.98372e-208
ART4	7.50231e-213	2.54396	0.045	0.01	3.07122e-208
MXRA8	3.48567e-212	0.370042	0.674	0.557	1.42693e-207
MYEOV	9.44733e-212	2.4483	0.042	0.008	3.86745e-207
WWC2	1.24052e-211	0.728457	0.338	0.229	5.07833e-207
DAPK1	1.90891e-211	0.822354	0.269	0.168	7.81451e-207
TMEM131	1.7406e-210	0.602522	0.481	0.375	7.12551e-206
STRN	3.42016e-210	0.647506	0.424	0.313	1.40011e-205
NCEH1	6.96373e-210	0.838655	0.29	0.189	2.85074e-205
PDCD5	7.19634e-210	0.286001	0.875	0.859	2.94596e-205
MFSD10	1.09623e-209	0.423165	0.696	0.622	4.48764e-205
DNAJC6	3.32332e-209	1.29963	0.136	0.065	1.36047e-204
KRT10	3.77897e-209	0.335863	0.874	0.825	1.547e-204
KAT14	4.01376e-209	0.858277	0.244	0.147	1.64311e-204
SON	1.19403e-208	0.290998	0.913	0.889	4.88799e-204
ZFP57	1.28851e-208	1.3062	0.142	0.069	5.27478e-204
WDR45B	3.62279e-208	0.486136	0.626	0.553	1.48306e-203
HEBP2	4.99426e-208	0.247404	0.913	0.877	2.0445e-203
STX12	6.96414e-208	0.729141	0.468	0.375	2.85091e-203
SOX13	1.33044e-207	0.740338	0.311	0.206	5.44644e-203
ZFP91	1.39028e-207	0.537157	0.529	0.421	5.69137e-203
MXD4	2.29989e-207	0.563522	0.509	0.402	9.41506e-203
ARHGDIA	2.56617e-207	0.39644	0.738	0.678	1.05051e-202
RNF145	4.27143e-207	1.12514	0.207	0.122	1.74859e-202
IRS1	6.34696e-207	1.12749	0.14	0.067	2.59825e-202
FZD6	6.4058e-207	0.837809	0.296	0.195	2.62234e-202
BSPRY	7.504e-207	0.84583	0.252	0.155	3.07191e-202
PGK1	1.14627e-206	0.286278	0.934	0.93	4.69248e-202
NEDD4	2.65924e-206	0.651023	0.429	0.321	1.08861e-201
RASGRP2	6.91621e-206	0.69666	0.218	0.126	2.83129e-201
MAGED2	7.44441e-206	0.413504	0.684	0.594	3.04752e-201
ZBTB43	9.49431e-206	0.847195	0.371	0.269	3.88669e-201
NOP10	3.04279e-205	0.246651	0.935	0.927	1.24563e-200
EDEM1	3.1047e-205	0.721854	0.424	0.322	1.27097e-200
SRGAP2C	3.78503e-205	1.05684	0.192	0.107	1.54948e-200
CTXN1	1.0452e-203	2.05097	0.049	0.012	4.27875e-199
TNFSF9	1.04816e-203	2.83994	0.035	0.006	4.29087e-199
SPRED2	2.07697e-203	0.864545	0.284	0.187	8.50248e-199
NFE2L1	2.80123e-203	0.734908	0.375	0.271	1.14674e-198
CCM2	5.33237e-203	0.643008	0.412	0.307	2.18291e-198
ST5	6.32727e-203	1.58463	0.088	0.033	2.59019e-198
SPRYD7	8.06839e-203	0.495954	0.574	0.486	3.30296e-198
GPS2	1.12331e-202	0.542389	0.539	0.437	4.59848e-198
TRIM44	1.53336e-202	0.560851	0.529	0.429	6.27713e-198
CMIP	1.87552e-202	0.45204	0.624	0.533	7.67783e-198
EIF2AK2	5.58508e-202	0.444446	0.694	0.623	2.28637e-197
PSMD12	8.62941e-202	0.311531	0.802	0.758	3.53262e-197
SNHG32	1.9275e-201	0.675194	0.447	0.332	7.8906e-197
WASHC3	2.86171e-201	0.587761	0.386	0.272	1.1715e-196
CLTB	8.78008e-201	0.340788	0.588	0.477	3.5943e-196
ZMAT3	1.09368e-200	1.06503	0.201	0.116	4.4772e-196
SLK	2.01975e-200	0.496357	0.58	0.479	8.26824e-196
FBXW11	7.00494e-200	0.866619	0.268	0.172	2.86761e-195
PTMS	8.03795e-200	0.340019	0.795	0.719	3.29049e-195
SESN2	1.13359e-199	0.748068	0.444	0.348	4.64057e-195
ZNF706	3.91325e-199	0.251132	0.894	0.882	1.60197e-194
ABI1	1.24389e-198	0.640674	0.47	0.375	5.0921e-194
KDM5B	3.52586e-198	0.381298	0.705	0.616	1.44338e-193
ZBTB4	7.37889e-198	1.01285	0.18	0.099	3.0207e-193
CFL1	1.3306e-197	0.195226	0.976	0.987	5.44709e-193
HOMER3	2.07884e-197	1.66656	0.072	0.024	8.51015e-193
RFLNA	3.70462e-197	2.21582	0.049	0.012	1.51656e-192
KCTD11	1.02995e-196	1.24134	0.141	0.07	4.2163e-192
TAF13	1.70338e-196	0.641767	0.387	0.284	6.97313e-192
C11orf80	1.77718e-196	1.21873	0.114	0.051	7.27524e-192
IRS2	2.33828e-196	1.45301	0.171	0.094	9.57221e-192
SSH1	2.8128e-196	0.901738	0.232	0.141	1.15147e-191
NCKAP1	3.98343e-196	0.481468	0.586	0.499	1.6307e-191
ARHGEF1	1.02796e-195	0.831383	0.323	0.226	4.20816e-191
IL1A	2.46341e-195	3.19545	0.028	0.003	1.00845e-190
SNX9	6.90111e-195	0.50563	0.551	0.455	2.82511e-190
GRM4	6.92023e-195	3.05698	0.035	0.006	2.83293e-190
TM9SF3	7.2942e-195	0.268953	0.823	0.757	2.98603e-190
WDR44	8.86679e-195	1.32181	0.131	0.063	3.6298e-190
NDUFA7	9.71556e-195	0.341477	0.675	0.542	3.97726e-190
PPP1R13L	1.28735e-194	0.56877	0.481	0.381	5.27001e-190
MFSD6L	1.40602e-194	1.40847	0.093	0.037	5.75583e-190
WDR54	9.40816e-194	0.934694	0.226	0.138	3.85142e-189
YPEL3	9.42689e-194	0.548635	0.627	0.54	3.85909e-189
ATP5F1C	2.24038e-193	0.252098	0.909	0.734	9.17144e-189
SLC27A6	2.27335e-193	0.57298	0.503	0.408	9.30642e-189
TTC19	2.87693e-193	0.639721	0.496	0.406	1.17773e-188
H1F0	3.19983e-193	0.538334	0.564	0.467	1.30992e-188
REEP5	3.78066e-193	0.17318	0.949	0.946	1.54769e-188
ATP10A	4.94364e-193	2.26044	0.041	0.009	2.02378e-188
XPNPEP1	6.13941e-193	0.664504	0.4	0.303	2.51329e-188
TENT2	7.56723e-193	0.749426	0.298	0.197	3.0978e-188
B3GLCT	9.06476e-193	1.89764	0.052	0.014	3.71084e-188
FAM71F1	1.45643e-192	3.89312	0.02	0.001	5.96218e-188
AL365181.3	2.41234e-192	1.90948	0.049	0.013	9.87539e-188
PVR	2.46804e-192	1.14904	0.179	0.101	1.01034e-187
ABL2	3.19731e-192	1.00077	0.276	0.183	1.30888e-187
AP2S1	6.47311e-192	0.228871	0.928	0.929	2.6499e-187
ORMDL2	2.87824e-191	0.394721	0.695	0.623	1.17827e-186
SRPK1	3.45013e-191	0.324767	0.735	0.671	1.41238e-186
SRPX2	3.93594e-191	2.74467	0.027	0.003	1.61126e-186
LY6K	5.24457e-191	0.281466	0.458	0.332	2.14697e-186
SEPTIN8	5.56472e-191	0.788343	0.241	0.148	2.27803e-186
ARL1	6.8717e-191	0.427529	0.78	0.741	2.81307e-186
ITPKC	7.59091e-191	1.0648	0.178	0.099	3.10749e-186
DYNC1I2	2.12641e-190	0.37199	0.744	0.696	8.70487e-186
SF3B6	6.88127e-190	0.239157	0.907	0.727	2.81698e-185
SLC23A2	7.57247e-190	1.17189	0.157	0.083	3.09994e-185
TAOK3	8.21294e-190	0.489378	0.527	0.43	3.36213e-185
SERINC5	1.50977e-189	0.729561	0.269	0.172	6.18053e-185
CYBC1	3.31529e-189	0.678189	0.31	0.208	1.35718e-184
STYK1	8.59049e-189	1.55615	0.072	0.025	3.51669e-184
FYTTD1	1.26586e-188	0.563393	0.454	0.354	5.18205e-184
CTAGE1	2.27605e-188	3.20371	0.028	0.004	9.31746e-184
UBXN4	3.32924e-188	0.256592	0.919	0.9	1.36289e-183
PIP4K2A	3.66492e-188	0.517524	0.452	0.338	1.50031e-183
TMEM158	4.45404e-188	2.01363	0.052	0.014	1.82335e-183
SLC12A2	5.75778e-188	0.992657	0.197	0.114	2.35706e-183
JMJD1C	6.44079e-188	0.567883	0.526	0.431	2.63667e-183
TMEM92	7.75839e-188	1.29076	0.107	0.047	3.17605e-183
ATP5PD	1.03173e-187	0.261735	0.846	0.691	4.22358e-183
NPLOC4	1.09156e-187	0.563659	0.469	0.366	4.46852e-183
SLC6A9	1.36848e-187	1.88868	0.068	0.023	5.60217e-183
APLP2	1.68341e-187	0.203908	0.976	0.964	6.89138e-183
ERLEC1	2.43556e-187	0.405625	0.743	0.681	9.97045e-183
TBL1XR1	3.17499e-187	0.582988	0.465	0.363	1.29975e-182
PAPSS1	3.53068e-187	0.580237	0.456	0.36	1.44535e-182
SLC39A14	4.02937e-187	1.32559	0.139	0.071	1.6495e-182
VSIG10	2.83484e-186	0.591814	0.458	0.361	1.1605e-181
YWHAG	3.19103e-186	0.446706	0.651	0.579	1.30631e-181
DESI2	5.20566e-186	0.428041	0.628	0.546	2.13104e-181
UBE2Q2	5.55281e-186	0.374394	0.665	0.576	2.27315e-181
RTF2	8.4003e-186	0.358832	0.614	0.49	3.43883e-181
MIF4GD	1.19535e-185	0.836357	0.242	0.152	4.89339e-181
CHD7	1.90097e-185	0.668919	0.361	0.259	7.782e-181
IER3	5.15551e-185	0.594165	0.438	0.341	2.11051e-180
GNAI3	5.38561e-185	0.325358	0.775	0.733	2.20471e-180
RSF1	5.68422e-185	0.491963	0.588	0.505	2.32695e-180
ERGIC1	6.0084e-185	0.722773	0.329	0.229	2.45966e-180
THUMPD3-AS1	7.24587e-185	0.579783	0.432	0.321	2.96624e-180
ATP1A1	7.93847e-185	0.382669	0.727	0.653	3.24977e-180
TUBA1C	1.273e-184	0.273635	0.929	0.895	5.21129e-180
SIN3B	1.62696e-184	0.233852	0.653	0.539	6.66027e-180
MCFD2	2.26258e-184	0.288645	0.826	0.774	9.26233e-180
NACAD	3.02564e-184	2.09554	0.041	0.009	1.23861e-179
DAG1	4.38142e-184	0.282832	0.843	0.811	1.79362e-179
MYO1D	6.68049e-184	0.593154	0.393	0.285	2.73479e-179
AL353807.5	8.42428e-184	1.88584	0.054	0.015	3.44865e-179
SELENOH	8.7938e-184	0.220481	0.887	0.692	3.59992e-179
TSTD1	1.46613e-183	0.397702	0.799	0.766	6.00189e-179
ARHGEF10	1.59558e-183	1.91054	0.061	0.019	6.53184e-179
CEP170B	2.05341e-183	0.953436	0.199	0.117	8.40604e-179
RIPK2	7.22837e-183	0.363652	0.519	0.412	2.95908e-178
COL4A2	2.00605e-182	0.159823	0.805	0.709	8.21217e-178
KLC1	2.33225e-182	0.692901	0.418	0.325	9.54752e-178
SH3D21	2.46142e-182	0.850661	0.198	0.115	1.00763e-177
SMAD5	2.98139e-182	0.618734	0.449	0.352	1.22049e-177
CSNK2B	7.0074e-182	0.278987	0.86	0.837	2.86862e-177
AL158206.1	1.52274e-181	0.668061	0.299	0.199	6.23365e-177
NUAK1	5.09011e-181	2.15848	0.056	0.017	2.08374e-176
TRIM25	7.85674e-181	1.04649	0.233	0.148	3.21632e-176
LGALS3	1.55712e-180	0.247419	0.965	0.938	6.37437e-176
ZSWIM4	1.73554e-180	1.43559	0.098	0.042	7.10478e-176
DHX32	1.78204e-180	0.422817	0.557	0.456	7.29513e-176
SNHG6	3.72426e-180	0.276363	0.726	0.568	1.5246e-175
RECK	4.06141e-180	1.10351	0.142	0.073	1.66262e-175
KIAA1549	6.74348e-180	1.01732	0.167	0.092	2.76058e-175
TWSG1	8.33158e-180	0.804045	0.249	0.159	3.4107e-175
ACOT7	2.12865e-179	0.672489	0.367	0.273	8.71407e-175
CITED2	2.95293e-179	0.194137	0.714	0.581	1.20884e-174
CFL2	7.26334e-179	0.597505	0.489	0.4	2.97339e-174
HSH2D	1.19047e-178	1.0357	0.162	0.088	4.87342e-174
CDH5	3.12274e-178	0.12674	0.666	0.514	1.27836e-173
MSLN	5.65099e-178	2.73734	0.031	0.005	2.31335e-173
CCDC144NL-AS1	3.20637e-177	0.72837	0.301	0.204	1.31259e-172
FGFBP1	4.0521e-177	2.40743	0.036	0.007	1.65881e-172
AL133453.1	5.63111e-177	0.864308	0.212	0.128	2.30521e-172
ATMIN	1.01835e-176	0.371441	0.672	0.587	4.1688e-172
DDB2	1.73016e-176	0.939456	0.236	0.149	7.08276e-172
MAP4K3-DT	3.37332e-176	0.87313	0.22	0.135	1.38094e-171
INSR	6.01835e-176	0.564019	0.466	0.364	2.46373e-171
CLMN	7.43524e-176	1.64874	0.073	0.027	3.04376e-171
SMIM30	2.70754e-175	0.636746	0.343	0.243	1.10838e-170
MRS2	3.15033e-175	0.540329	0.492	0.401	1.28965e-170
WBP1L	3.60598e-175	0.702675	0.351	0.256	1.47618e-170
HOMER2	3.60701e-175	1.74027	0.066	0.023	1.4766e-170
CTSB	4.02455e-175	0.110072	0.936	0.913	1.64753e-170
AC145124.1	8.42111e-175	2.41009	0.034	0.007	3.44735e-170
FILIP1	1.32643e-174	2.66155	0.03	0.005	5.43e-170
CTNNB1	2.11019e-174	0.134555	0.869	0.821	8.63847e-170
FAM24B	2.64061e-174	1.80953	0.062	0.021	1.08099e-169
ZC3H12A	3.48165e-174	1.18457	0.134	0.069	1.42528e-169
CYP51A1	4.0868e-174	0.365836	0.631	0.521	1.67301e-169
AFF4	1.43969e-173	0.50255	0.564	0.477	5.89365e-169
OSBPL8	1.45485e-173	0.556946	0.51	0.425	5.9557e-169
HIP1R	2.71124e-173	1.03605	0.198	0.119	1.1099e-168
VPS4B	2.78364e-173	0.359161	0.692	0.63	1.13954e-168
RASGEF1B	4.86682e-173	0.884906	0.192	0.112	1.99233e-168
SRPRA	5.37522e-173	0.453548	0.506	0.388	2.20045e-168
VDAC2	6.01116e-173	0.24452	0.925	0.918	2.46079e-168
SNU13	7.39399e-173	0.230736	0.918	0.737	3.02688e-168
ABCB6	1.24582e-172	0.785715	0.252	0.162	5.1e-168
TMEM200B	1.27956e-172	2.05323	0.043	0.011	5.23812e-168
BICDL2	2.76482e-172	1.01147	0.155	0.084	1.13183e-167
METRN	3.11412e-172	0.713488	0.275	0.181	1.27483e-167
CD47	6.387e-172	0.31548	0.764	0.702	2.61465e-167
DDIT3	6.69419e-172	1.00968	0.359	0.272	2.7404e-167
TNFSF12	8.7588e-172	0.770839	0.194	0.112	3.58559e-167
SPARC	1.02563e-171	0.533072	0.581	0.488	4.19864e-167
EPHX4	1.84576e-171	1.76134	0.053	0.016	7.556e-167
TMEM14C	2.28174e-171	0.240798	0.897	0.882	9.34078e-167
COBL	6.01052e-171	0.599582	0.413	0.314	2.46053e-166
UBE2Q1	7.46413e-171	0.461183	0.546	0.451	3.05559e-166
TDRD7	1.08337e-170	1.23139	0.108	0.05	4.435e-166
CADM1	1.16831e-170	0.66474	0.296	0.199	4.78271e-166
TRAF4	1.31649e-170	0.387589	0.685	0.618	5.38931e-166
USP28	1.34442e-170	0.684789	0.314	0.218	5.50365e-166
C17orf107	1.78296e-170	2.03528	0.057	0.018	7.29892e-166
CUZD1	1.79018e-170	4.36589	0.018	0.001	7.32845e-166
LINC00294	3.40744e-170	1.14477	0.114	0.054	1.39491e-165
TLN1	4.34788e-170	0.275067	0.69	0.61	1.77989e-165
HLA-F	7.41353e-170	2.61416	0.032	0.006	3.03488e-165
EGLN1	9.19368e-170	0.59249	0.403	0.307	3.76362e-165
KLHDC7B	1.77132e-169	4.86048	0.017	0.001	7.25126e-165
MAPKAPK3	1.81368e-169	0.954443	0.178	0.103	7.42466e-165
HLA-C	3.18305e-169	0.133943	0.504	0.377	1.30304e-164
KHDC1L	2.28088e-168	1.1204	0.131	0.067	9.33724e-164
TM4SF19	2.35386e-168	3.04007	0.025	0.003	9.63599e-164
RC3H1	2.75727e-168	0.733514	0.313	0.22	1.12874e-163
DNAH17	4.22206e-168	3.31832	0.019	0.001	1.72838e-163
GATA6-AS1	5.79047e-168	1.60415	0.071	0.027	2.37044e-163
NKAPD1	8.12729e-168	0.6132	0.338	0.239	3.32707e-163
CASK	1.28703e-167	0.891916	0.192	0.114	5.26873e-163
TESMIN	1.31402e-167	1.18612	0.097	0.043	5.37918e-163
FAM102A	1.72543e-167	0.669333	0.306	0.213	7.06341e-163
SNHG17	1.93232e-167	0.6686	0.311	0.215	7.91035e-163
BTBD10	2.28481e-167	0.483265	0.48	0.389	9.35333e-163
TEX2	3.09819e-167	1.20907	0.121	0.059	1.26831e-162
GNA13	5.62061e-167	0.632285	0.389	0.296	2.30091e-162
DNAJC21	6.58889e-167	0.285206	0.779	0.704	2.6973e-162
LAD1	1.25223e-166	0.601597	0.269	0.177	5.12623e-162
TMEM267	1.34257e-166	0.911026	0.166	0.093	5.4961e-162
TMSB15B.1	1.53212e-166	2.20949	0.037	0.008	6.27204e-162
DNAH5	1.66359e-166	2.68317	0.028	0.004	6.81024e-162
CDK17	2.01371e-166	0.793373	0.277	0.189	8.24353e-162
PYROXD1	2.65866e-166	0.741137	0.318	0.228	1.08838e-161
WAC-AS1	2.78226e-166	0.561852	0.419	0.323	1.13897e-161
SLC9A3R2	3.60689e-166	1.59297	0.075	0.029	1.47655e-161
U62317.1	3.73733e-166	4.40931	0.016	0.001	1.52995e-161
FLI1	3.79089e-166	2.90968	0.028	0.004	1.55188e-161
ADAMTSL5	4.96995e-166	1.80365	0.06	0.02	2.03455e-161
POLD4	5.17706e-166	0.562276	0.488	0.399	2.11933e-161
SDCBP2	5.75082e-166	2.02183	0.049	0.014	2.35421e-161
AJUBA	7.77513e-166	1.1928	0.165	0.095	3.18291e-161
AC090515.2	7.96274e-166	1.96495	0.039	0.009	3.25971e-161
SLC1A6	8.22426e-166	0.594431	0.314	0.213	3.36677e-161
DGKE	1.04411e-165	1.2061	0.086	0.036	4.27428e-161
OSGIN2	1.25591e-165	0.745136	0.271	0.183	5.14134e-161
ESYT1	1.43389e-165	0.713198	0.305	0.214	5.86992e-161
ECPAS	2.02953e-165	0.631318	0.348	0.249	8.30827e-161
ITPRID2	3.12044e-165	0.511009	0.385	0.283	1.27742e-160
ARL8A	9.12241e-165	0.621958	0.35	0.254	3.73444e-160
AC099568.2	1.57401e-164	1.39427	0.077	0.031	6.44351e-160
GOLGA5	2.29928e-164	0.732657	0.392	0.305	9.41258e-160
ATP11B	4.91799e-164	0.638039	0.296	0.201	2.01328e-159
TRAPPC2B	7.97317e-164	0.653171	0.273	0.182	3.26398e-159
PACSIN3	8.12659e-164	0.51196	0.511	0.421	3.32678e-159
STK19	1.21212e-163	0.694067	0.377	0.288	4.96207e-159
MYBL2	1.35364e-163	0.785379	0.396	0.317	5.54138e-159
TRIP4	1.41249e-163	0.644635	0.365	0.272	5.7823e-159
FUCA2	1.75147e-163	0.326995	0.722	0.663	7.17e-159
ATP2A2	1.75286e-163	0.490088	0.583	0.503	7.17569e-159
TMCC3	2.1933e-163	1.13214	0.142	0.076	8.97869e-159
INPPL1	3.40669e-163	0.686975	0.335	0.243	1.3946e-158
RAB9A	6.44934e-163	0.291768	0.603	0.514	2.64016e-158
BORCS7	8.33224e-163	0.399722	0.522	0.408	3.41097e-158
AC004889.1	2.57246e-162	1.27051	0.112	0.054	1.05309e-157
PDCD10	2.84043e-162	0.307498	0.755	0.723	1.16279e-157
DIPK2A	3.88525e-162	1.08296	0.132	0.068	1.59051e-157
RIC1	4.24414e-162	0.928982	0.187	0.11	1.73742e-157
CENPT	4.8356e-162	0.765258	0.352	0.266	1.97955e-157
MFSD4B	6.55944e-162	0.345741	0.599	0.477	2.68524e-157
CSF2RA	6.80679e-162	0.317851	0.71	0.622	2.7865e-157
YIPF5	9.2045e-162	0.49289	0.594	0.523	3.76805e-157
DNAJB5	1.04372e-161	1.89495	0.045	0.012	4.27268e-157
MAN2B1	1.24966e-161	0.633949	0.303	0.21	5.11574e-157
ARHGAP40	1.34966e-161	2.97505	0.025	0.003	5.52511e-157
TVP23A	5.69493e-161	3.31959	0.023	0.003	2.33133e-156
BCAR3	1.38405e-160	0.56267	0.389	0.291	5.6659e-156
OTUD7B	1.39377e-160	0.833783	0.231	0.149	5.70566e-156
STK32C	2.85252e-160	0.999291	0.153	0.084	1.16774e-155
COPB2	3.41421e-160	0.379074	0.752	0.7	1.39767e-155
FBXO6	3.4181e-160	0.935218	0.162	0.092	1.39927e-155
OCIAD1	3.9319e-160	0.231636	0.895	0.877	1.6096e-155
NLN	5.96246e-160	0.643914	0.355	0.264	2.44085e-155
NOG	6.2972e-160	1.32612	0.039	0.009	2.57789e-155
CCDC68	1.43888e-159	1.25138	0.11	0.053	5.89032e-155
BCL2L13	2.86143e-159	0.440195	0.558	0.48	1.17138e-154
IGFL2-AS1	3.19504e-159	1.47297	0.09	0.039	1.30795e-154
MARVELD1	8.31853e-159	0.675171	0.314	0.223	3.40535e-154
WNK1	1.07306e-158	0.471097	0.556	0.474	4.39279e-154
METTL21A	1.26223e-158	0.670782	0.365	0.277	5.16719e-154
SNX30	1.46858e-158	1.25317	0.11	0.053	6.01192e-154
EIF2S3	1.66631e-158	0.312322	0.792	0.748	6.82136e-154
SLC39A6	3.62939e-158	0.598239	0.285	0.194	1.48576e-153
AC245297.3	4.71794e-158	1.01199	0.142	0.076	1.93138e-153
NIBAN2	5.07884e-158	0.571442	0.345	0.248	2.07912e-153
UPK1B	5.2864e-158	2.37448	0.065	0.024	2.16409e-153
SRSF8	6.15765e-158	0.527303	0.391	0.29	2.52076e-153
DCDC2	6.23155e-158	1.03336	0.136	0.072	2.55101e-153
PNRC1	7.10246e-158	0.424598	0.578	0.485	2.90754e-153
SPIN1	7.69181e-158	0.492885	0.534	0.454	3.14879e-153
DLGAP1-AS2	7.73145e-158	2.10301	0.048	0.014	3.16502e-153
PDGFC	8.74119e-158	1.68051	0.065	0.024	3.57838e-153
SRP54	1.50944e-157	0.453517	0.686	0.633	6.17918e-153
NOS1AP	1.91986e-157	1.94413	0.046	0.013	7.85934e-153
DENND5A	2.07685e-157	0.709139	0.328	0.24	8.50202e-153
VIRMA	2.12072e-157	0.548037	0.369	0.269	8.68159e-153
NPC1	2.23739e-157	0.765331	0.283	0.196	9.15918e-153
SEC23A	2.51871e-157	0.843541	0.288	0.204	1.03109e-152
G3BP2	2.74059e-157	0.427501	0.591	0.519	1.12191e-152
WTIP	3.16267e-157	1.00182	0.14	0.075	1.2947e-152
XBP1	4.38645e-157	0.328289	0.813	0.765	1.79568e-152
PCYT1A	5.78663e-157	0.64626	0.367	0.279	2.36887e-152
ASXL1	8.52586e-157	0.587511	0.413	0.32	3.49023e-152
DCUN1D5	1.53547e-156	0.368443	0.665	0.606	6.28575e-152
ARPC2	1.60797e-156	0.136112	0.989	0.992	6.58256e-152
FOXJ2	1.62126e-156	0.846615	0.234	0.152	6.63696e-152
PTK2	1.66984e-156	0.446403	0.588	0.512	6.83582e-152
COPS9	1.75033e-156	0.318084	0.64	0.524	7.16533e-152
NDUFC2	1.85518e-156	0.188539	0.957	0.962	7.59453e-152
PLAT	1.92353e-156	1.7025	0.066	0.024	7.87437e-152
AL121944.1	2.2199e-156	0.83465	0.293	0.204	9.0876e-152
RASA2	3.39774e-156	0.691221	0.321	0.232	1.39093e-151
ERVK3-1	3.4339e-156	0.518656	0.391	0.29	1.40574e-151
SLC12A7	3.53616e-156	2.12317	0.039	0.01	1.4476e-151
AREG	4.02596e-156	3.32572	0.027	0.004	1.64811e-151
MALT1	4.6179e-156	0.695125	0.276	0.188	1.89043e-151
NEU1	5.1307e-156	0.503867	0.613	0.543	2.10035e-151
RTCB	5.78249e-156	0.349354	0.726	0.677	2.36718e-151
PAM16	7.37393e-156	0.423374	0.499	0.394	3.01867e-151
B3GNT2	1.11111e-155	0.634764	0.384	0.296	4.54857e-151
PSMA3	1.94037e-155	0.187893	0.93	0.931	7.94328e-151
PPP3CC	4.83072e-155	0.894031	0.235	0.156	1.97755e-150
ACOXL	5.04454e-155	1.14948	0.111	0.054	2.06508e-150
UIMC1	5.70297e-155	0.805249	0.224	0.144	2.33462e-150
APOBEC3C	1.80717e-154	0.666674	0.223	0.14	7.39802e-150
USP24	1.95628e-154	0.861219	0.225	0.145	8.00841e-150
WNT4	3.36908e-154	1.64908	0.057	0.019	1.3792e-149
TMSB15B	3.58188e-154	2.17758	0.043	0.012	1.46631e-149
ZFP36	4.14123e-154	0.617876	0.313	0.222	1.69529e-149
SNX29	4.84945e-154	0.622064	0.296	0.205	1.98522e-149
B4GALNT3	5.16568e-154	1.47193	0.053	0.017	2.11468e-149
TGOLN2	5.21565e-154	0.324552	0.744	0.69	2.13513e-149
ODF2L	6.80648e-154	0.491143	0.474	0.379	2.78637e-149
CSTB	1.23869e-153	0.180599	0.967	0.961	5.07082e-149
IFI35	1.72771e-153	0.939477	0.283	0.203	7.07272e-149
GGNBP2	2.12863e-153	0.334984	0.73	0.685	8.71398e-149
PKN2	2.24288e-153	0.418571	0.617	0.544	9.18166e-149
RAD50	2.92045e-153	0.376846	0.684	0.617	1.19554e-148
PPP1R12A	1.18707e-152	0.317108	0.761	0.718	4.85952e-148
ERRFI1	1.54866e-152	0.318457	0.618	0.531	6.33974e-148
CDC42EP5	1.60032e-152	2.06372	0.057	0.02	6.55123e-148
TMEM38A	1.83901e-152	2.34558	0.032	0.007	7.52835e-148
2025-03-09	1.8607e-152	1.35622	0.085	0.037	7.61715e-148
RYK	2.18101e-152	0.512256	0.458	0.365	8.92839e-148
SNCG	2.26501e-152	1.0914	0.096	0.044	9.27226e-148
COL4A5	3.35448e-152	1.0971	0.123	0.063	1.37323e-147
CAPN8	3.60453e-152	3.23927	0.019	0.002	1.47559e-147
RTL8C	4.50796e-152	0.404735	0.48	0.372	1.84543e-147
STK10	4.89623e-152	0.650543	0.323	0.234	2.00437e-147
CIR1	5.18752e-152	0.417273	0.639	0.568	2.12361e-147
PAFAH1B1	8.19931e-152	0.29325	0.723	0.672	3.35655e-147
MFAP5	1.00747e-151	0.114854	0.799	0.68	4.12428e-147
ORAI2	1.68651e-151	1.22011	0.136	0.074	6.90406e-147
DHDH	1.73967e-151	1.85035	0.049	0.015	7.12169e-147
FAM83B	1.78153e-151	0.67562	0.301	0.213	7.29307e-147
GALE	2.44071e-151	0.414612	0.616	0.545	9.99153e-147
APBB1	3.85695e-151	2.20402	0.032	0.007	1.57892e-146
NIPAL3	5.45053e-151	0.893906	0.193	0.119	2.23128e-146
CDYL	8.95598e-151	0.127803	0.472	0.37	3.66631e-146
SNX15	9.2853e-151	0.978783	0.145	0.08	3.80112e-146
HSBP1L1	1.13716e-150	0.402768	0.597	0.521	4.65519e-146
GPRC5C	1.5755e-150	0.213665	0.444	0.332	6.44962e-146
PLPP2	1.62617e-150	3.15212	0.02	0.002	6.65704e-146
LMOD1	1.68272e-150	1.77446	0.044	0.013	6.88855e-146
CELSR1	1.87704e-150	1.1453	0.099	0.046	7.68405e-146
UFM1	3.12421e-150	0.354949	0.772	0.726	1.27896e-145
SREK1IP1	5.01426e-150	0.423451	0.613	0.546	2.05269e-145
KDELR3	7.24681e-150	0.85177	0.292	0.21	2.96663e-145
CLTRN	1.00988e-149	2.42199	0.031	0.006	4.13416e-145
PASD1	1.06642e-149	1.7881	0.047	0.014	4.36561e-145
RUBCN	1.11898e-149	1.17734	0.113	0.057	4.58077e-145
SH3GLB1	1.26382e-149	0.28296	0.767	0.711	5.17369e-145
KDSR	1.81134e-149	0.524495	0.535	0.46	7.41507e-145
TNFSF10	2.55543e-149	0.54943	0.176	0.103	1.04612e-144
OFD1	2.71997e-149	0.447799	0.536	0.452	1.11348e-144
LDHA	6.36115e-149	0.276773	0.969	0.945	2.60406e-144
ADCY6	6.50119e-149	0.947279	0.17	0.101	2.66139e-144
METTL5	6.80239e-149	0.292447	0.761	0.727	2.78469e-144
ATP8B1	9.11773e-149	0.740377	0.247	0.164	3.73253e-144
PLEKHA3	1.04632e-148	0.567368	0.397	0.309	4.28331e-144
BACH1	1.05366e-148	0.63188	0.345	0.255	4.31336e-144
KIAA1211L	1.52263e-148	1.21153	0.087	0.039	6.23318e-144
PMM2	2.51864e-148	0.497276	0.496	0.406	1.03106e-143
MAPK13	3.50628e-148	0.466282	0.454	0.359	1.43537e-143
LNPK	4.18012e-148	0.784695	0.23	0.15	1.71122e-143
RNF213	4.46322e-148	0.59542	0.43	0.342	1.82711e-143
FDFT1	6.23205e-148	0.271914	0.838	0.81	2.55122e-143
TXNRD2	8.27103e-148	0.786891	0.364	0.283	3.38591e-143
ST6GALNAC1	8.32999e-148	2.07245	0.03	0.006	3.41005e-143
CAMTA2	8.63201e-148	0.889054	0.229	0.152	3.53369e-143
MSMO1	9.5068e-148	0.364977	0.699	0.647	3.8918e-143
CYREN	1.67311e-147	0.450668	0.41	0.308	6.84923e-143
WAPL	2.43614e-147	0.438516	0.484	0.379	9.97284e-143
PLAAT4	1.24394e-146	1.16385	0.156	0.089	5.09231e-142
SEC61G	1.30959e-146	0.243559	0.919	0.91	5.36107e-142
MDM4	1.59696e-146	0.554658	0.553	0.478	6.53748e-142
SLC35F6	2.15715e-146	0.437096	0.458	0.366	8.83073e-142
PLEKHO1	2.35912e-146	2.07099	0.043	0.012	9.65754e-142
HACD3	6.37668e-146	0.243877	0.789	0.651	2.61042e-141
TMC1	7.15137e-146	0.935228	0.176	0.106	2.92756e-141
APPL1	8.35109e-146	0.325269	0.682	0.617	3.41869e-141
TTC9	9.17855e-146	0.699026	0.26	0.176	3.75742e-141
FAM83H	1.23161e-145	0.701601	0.3	0.215	5.04185e-141
ABHD2	2.14546e-145	0.981859	0.157	0.091	8.78288e-141
RUSC2	2.80226e-145	1.55744	0.077	0.033	1.14716e-140
KIF1B	3.19249e-145	0.728642	0.28	0.195	1.30691e-140
ARPC5L	4.32472e-145	0.280268	0.825	0.802	1.77041e-140
EIF4E3	4.80365e-145	0.938772	0.155	0.089	1.96647e-140
RTL6	6.38344e-145	1.34684	0.078	0.033	2.61319e-140
AGPAT3	8.78716e-145	0.583096	0.29	0.2	3.5972e-140
SRP19	9.25036e-145	0.241484	0.804	0.756	3.78682e-140
CGAS	1.41667e-144	2.01215	0.036	0.009	5.79942e-140
LCOR	1.53798e-144	0.542517	0.405	0.313	6.29605e-140
PARP12	2.07002e-144	1.10344	0.135	0.075	8.47404e-140
ZPR1	2.53843e-144	0.513648	0.387	0.291	1.03916e-139
FOXB1	3.75474e-144	2.52872	0.03	0.006	1.53708e-139
STAM	4.52748e-144	0.609364	0.367	0.28	1.85342e-139
STK24	1.54016e-143	0.343886	0.649	0.574	6.30495e-139
OTUD6B-AS1	1.63667e-143	0.498446	0.399	0.301	6.70004e-139
OLA1	2.20435e-143	0.256406	0.8	0.771	9.02396e-139
MED19	3.20338e-143	0.396455	0.606	0.541	1.31137e-138
SHMT2	3.4663e-143	0.567119	0.539	0.479	1.419e-138
BLCAP	4.54252e-143	0.466423	0.568	0.494	1.85957e-138
IRF6	5.46964e-143	0.527892	0.412	0.322	2.23911e-138
CHPF2	1.36511e-142	0.958702	0.197	0.126	5.58834e-138
INSIG2	1.79037e-142	0.670296	0.354	0.269	7.32922e-138
2025-03-04	1.86637e-142	5.71599	0.013	0	7.64034e-138
C5orf38	2.24185e-142	0.566582	0.345	0.255	9.17747e-138
SETX	2.92619e-142	0.712748	0.344	0.259	1.19789e-137
AL139385.1	3.7073e-142	1.41814	0.05	0.016	1.51766e-137
PRRG1	9.33041e-142	0.708805	0.305	0.222	3.81959e-137
SERTAD4-AS1	9.49358e-142	1.28714	0.114	0.059	3.88639e-137
NECAP2	1.21638e-141	0.521085	0.478	0.4	4.97949e-137
CHD9	1.30092e-141	0.799844	0.324	0.244	5.32556e-137
SLC35F2	1.49165e-141	0.698434	0.262	0.181	6.10637e-137
GJB5	2.73398e-141	1.87803	0.037	0.01	1.11921e-136
FAM204A	3.33902e-141	0.418665	0.583	0.518	1.3669e-136
DPP7	3.56063e-141	0.342751	0.554	0.457	1.45762e-136
CCNY	3.71725e-141	0.565371	0.396	0.311	1.52173e-136
MAPK6	6.18909e-141	0.537847	0.474	0.395	2.53363e-136
PSMA2	8.75663e-141	0.210083	0.893	0.727	3.5847e-136
FYB2	9.52146e-141	2.5853	0.029	0.006	3.8978e-136
CXorf38	1.02683e-140	0.681339	0.279	0.197	4.20354e-136
HMGN4	1.85989e-140	0.495173	0.442	0.353	7.61383e-136
GTPBP2	2.14982e-140	1.09476	0.143	0.081	8.80073e-136
TMED7	2.82668e-140	0.422554	0.619	0.546	1.15716e-135
AKT3	1.21063e-139	0.831307	0.209	0.135	4.95595e-135
B4GALT5	1.41976e-139	0.614936	0.377	0.294	5.81207e-135
LIF	1.5695e-139	1.56101	0.062	0.023	6.42507e-135
AL355001.2	2.67365e-139	0.919961	0.12	0.063	1.09451e-134
HIPK3	2.76647e-139	0.651208	0.324	0.24	1.13251e-134
SORBS3	4.86949e-139	0.612129	0.354	0.271	1.99342e-134
CTIF	6.02942e-139	1.45255	0.08	0.035	2.46826e-134
RANBP6	6.55643e-139	0.758219	0.244	0.165	2.68401e-134
UBE2Z	1.03307e-138	0.447075	0.549	0.478	4.22908e-134
LYPD2	1.24997e-138	2.15212	0.029	0.006	5.117e-134
TNNT2	1.4774e-138	2.0449	0.037	0.01	6.04803e-134
RIOX2	2.96689e-138	0.550528	0.347	0.256	1.21456e-133
CCDC6	3.23406e-138	0.360285	0.644	0.568	1.32393e-133
AL354953.1	3.43923e-138	1.95716	0.033	0.008	1.40792e-133
SMPDL3A	3.65452e-138	0.439328	0.466	0.373	1.49605e-133
HILPDA	3.86503e-138	0.449486	0.713	0.667	1.58223e-133
TMOD1	4.74135e-138	1.64131	0.05	0.017	1.94096e-133
PTPRD	5.72787e-138	2.88608	0.022	0.003	2.34482e-133
MRPL58	5.95054e-138	0.35742	0.518	0.413	2.43597e-133
RASSF8	6.7267e-138	0.638764	0.353	0.268	2.75371e-133
SETBP1	7.1581e-138	1.49781	0.055	0.019	2.93031e-133
CNTNAP1	8.97726e-138	3.10772	0.018	0.002	3.67502e-133
EIF5	1.41724e-137	0.210287	0.94	0.929	5.80174e-133
ARHGEF18	1.45173e-137	1.00971	0.156	0.091	5.94294e-133
SLC66A3	1.98196e-137	0.466993	0.365	0.269	8.11354e-133
VGF	2.22239e-137	0.88	0.184	0.115	9.0978e-133
KLHL36	3.66763e-137	0.66369	0.315	0.232	1.50142e-132
ARHGAP12	7.06756e-137	0.831975	0.225	0.149	2.89325e-132
CASTOR2	7.29955e-137	0.822683	0.159	0.093	2.98822e-132
THSD4	7.61063e-137	2.57498	0.025	0.004	3.11556e-132
LTB	9.11616e-137	4.41479	0.016	0.001	3.73188e-132
OSBP	1.07455e-136	0.593987	0.402	0.318	4.39891e-132
ARRDC1	1.73029e-136	0.495067	0.468	0.386	7.0833e-132
MAPK1	2.47349e-136	0.533645	0.423	0.341	1.01257e-131
PAFAH1B2	2.54379e-136	0.410146	0.578	0.507	1.04135e-131
PRR15	3.52628e-136	0.884702	0.16	0.095	1.44356e-131
ZNF579	4.79965e-136	1.18049	0.089	0.041	1.96483e-131
CPTP	5.30463e-136	0.853141	0.165	0.099	2.17156e-131
CARS2	7.51636e-136	0.557035	0.405	0.323	3.07697e-131
VPS28	7.74718e-136	0.284688	0.812	0.783	3.17146e-131
PNMA2	1.15061e-135	3.19803	0.021	0.003	4.71023e-131
MOB1A	2.27842e-135	0.329278	0.69	0.641	9.32718e-131
EBLN3P	4.27785e-135	0.830624	0.238	0.162	1.75122e-130
KIAA0895	4.39134e-135	1.28301	0.087	0.04	1.79768e-130
MUC12	5.54093e-135	2.84967	0.024	0.004	2.26829e-130
SCNM1	5.56101e-135	0.552115	0.428	0.35	2.27651e-130
ICAM2	6.59349e-135	3.55513	0.02	0.002	2.69918e-130
IQCK	8.33793e-135	1.42724	0.077	0.034	3.4133e-130
VOPP1	8.74678e-135	0.878147	0.177	0.109	3.58067e-130
GNB2	1.01229e-134	0.245411	0.813	0.774	4.14403e-130
LDLR	1.18408e-134	0.522029	0.527	0.46	4.84727e-130
PSMA5	1.37965e-134	0.232459	0.864	0.851	5.64786e-130
PARVA	2.44139e-134	0.375869	0.569	0.492	9.99432e-130
ARL6IP4	3.01235e-134	0.228402	0.885	0.864	1.23317e-129
RRM2B	3.25357e-134	0.671254	0.312	0.229	1.33191e-129
ABRACL	4.52708e-134	0.295526	0.657	0.587	1.85325e-129
IFNAR1	4.67554e-134	0.577142	0.324	0.239	1.91402e-129
MKNK2	6.32751e-134	0.422932	0.504	0.424	2.59029e-129
ATP6V0B	6.89581e-134	0.299418	0.848	0.818	2.82294e-129
DTD1	7.64994e-134	0.558055	0.411	0.333	3.13165e-129
PLD1	8.16174e-134	0.94194	0.132	0.073	3.34117e-129
ELMOD2	9.95693e-134	0.665772	0.281	0.2	4.07607e-129
MBNL2	1.38882e-133	0.375407	0.595	0.508	5.68542e-129
RBIS	1.44767e-133	0.231892	0.75	0.612	5.92632e-129
MRTFA	1.60474e-133	0.962782	0.151	0.088	6.56932e-129
TRIM56	1.71139e-133	0.507837	0.474	0.386	7.0059e-129
NLRP10	3.73622e-133	2.8872	0.02	0.003	1.5295e-128
RHBDF1	9.85257e-133	0.627859	0.279	0.199	4.03335e-128
TOR4A	1.04739e-132	2.79811	0.019	0.002	4.28771e-128
RPS6KA4	2.92999e-132	0.418461	0.554	0.484	1.19945e-127
MIA3	3.11108e-132	0.670131	0.482	0.408	1.27358e-127
ZNFX1	3.29374e-132	0.822064	0.211	0.139	1.34836e-127
ZNF445	3.63537e-132	0.871777	0.178	0.11	1.48821e-127
TAOK1	3.81815e-132	0.499563	0.45	0.367	1.56304e-127
TMEM43	4.09853e-132	0.511557	0.43	0.349	1.67782e-127
LINC02331	5.19377e-132	3.01909	0.02	0.003	2.12617e-127
EVI5	5.55964e-132	0.37632	0.583	0.509	2.27595e-127
WNT9A	6.33159e-132	2.46792	0.023	0.004	2.59196e-127
SC5D	7.45208e-132	0.495377	0.451	0.366	3.05066e-127
TM9SF2	7.67057e-132	0.410384	0.653	0.592	3.1401e-127
RETREG3	9.41944e-132	0.780138	0.202	0.13	3.85603e-127
RAB10	1.13655e-131	0.244428	0.827	0.801	4.65269e-127
MTURN	1.66825e-131	1.09603	0.129	0.072	6.82931e-127
MTPN	1.81725e-131	0.260587	0.799	0.765	7.43929e-127
CLDN1	1.8824e-131	1.21714	0.082	0.037	7.70599e-127
CCN2	2.30539e-131	1.37443	0.069	0.029	9.43756e-127
CAB39	2.62947e-131	0.61479	0.35	0.27	1.07643e-126
MAZ	2.85155e-131	0.430618	0.52	0.443	1.16734e-126
CDH3	4.85107e-131	0.79971	0.188	0.118	1.98588e-126
USO1	5.34975e-131	0.409938	0.628	0.568	2.19003e-126
SNHG11	7.1349e-131	0.870211	0.153	0.09	2.92081e-126
KLHDC2	7.27799e-131	0.562385	0.499	0.427	2.97939e-126
GLCCI1	8.74845e-131	0.640345	0.225	0.15	3.58135e-126
RAB5A	8.89658e-131	0.443736	0.561	0.498	3.64199e-126
GLIS2	1.2128e-130	1.00521	0.11	0.057	4.96483e-126
WNT11	1.5903e-130	0.669881	0.175	0.106	6.51019e-126
PSEN1	2.68203e-130	0.610844	0.353	0.273	1.09794e-125
ADGRL2	2.80453e-130	1.02073	0.11	0.057	1.14809e-125
LINC01128	3.35822e-130	0.89246	0.157	0.093	1.37475e-125
HERC6	5.06351e-130	1.07354	0.11	0.058	2.07285e-125
CEP350	5.75956e-130	0.500545	0.521	0.447	2.35779e-125
TFG	2.1741e-129	0.237577	0.851	0.826	8.9001e-125
MYH10	3.38642e-129	0.301084	0.73	0.67	1.3863e-124
TFCP2L1	4.07063e-129	0.464325	0.431	0.34	1.6664e-124
PSMD7	4.3104e-129	0.140272	0.932	0.929	1.76455e-124
TMEM30B	4.89538e-129	0.692357	0.281	0.203	2.00402e-124
RARA-AS1	9.30064e-129	1.4905	0.059	0.023	3.8074e-124
HUWE1	1.08931e-128	0.352069	0.671	0.605	4.45932e-124
MAP3K14	2.28907e-128	2.29315	0.033	0.008	9.37075e-124
AC245041.1	2.3425e-128	1.82033	0.037	0.01	9.58949e-124
HELZ2	3.31955e-128	0.965517	0.154	0.092	1.35893e-123
HEATR5A	3.83785e-128	0.541686	0.376	0.293	1.5711e-123
CDRT4	4.16639e-128	1.20915	0.099	0.05	1.7056e-123
MIR503HG	7.98164e-128	0.497268	0.246	0.165	3.26744e-123
HSPA5	8.64134e-128	0.730779	0.971	0.969	3.53751e-123
CDR2L	1.06047e-127	1.31788	0.089	0.043	4.34126e-123
JDP2	2.1503e-127	0.726941	0.203	0.132	8.80268e-123
GATA2-AS1	2.49351e-127	0.807286	0.161	0.097	1.02077e-122
TMEM35B	3.13378e-127	0.603612	0.249	0.169	1.28288e-122
ANKRD52	3.381e-127	0.86242	0.181	0.115	1.38408e-122
CA9	3.4123e-127	2.56896	0.024	0.004	1.39689e-122
COP1	4.19212e-127	0.558421	0.284	0.201	1.71613e-122
BLZF1	5.65899e-127	0.667452	0.304	0.227	2.31662e-122
AC087477.2	6.3412e-127	1.18558	0.073	0.032	2.5959e-122
NUTF2	8.25728e-127	0.214211	0.866	0.85	3.38028e-122
RNF13	8.39081e-127	0.385498	0.592	0.522	3.43495e-122
PIK3CA	1.12092e-126	0.868771	0.183	0.116	4.5887e-122
RO60	2.34252e-126	0.446645	0.437	0.342	9.58958e-122
RNF141	2.72797e-126	0.612224	0.32	0.241	1.11675e-121
ADIPOR1	3.64523e-126	0.347933	0.644	0.587	1.49225e-121
CAV2	4.66306e-126	0.473523	0.339	0.25	1.90892e-121
NIPA1	5.3196e-126	0.876584	0.163	0.099	2.17768e-121
PLIN3	8.58156e-126	0.374554	0.612	0.555	3.51303e-121
FUT8-AS1	8.77109e-126	1.66604	0.038	0.011	3.59062e-121
BMP1	1.26284e-125	0.740408	0.2	0.13	5.16969e-121
N4BP1	1.32876e-125	0.465901	0.457	0.372	5.43954e-121
INHBA	1.61249e-125	1.93959	0.049	0.017	6.60104e-121
SPRY4	1.63477e-125	0.80202	0.174	0.109	6.69226e-121
AC015922.3	1.88235e-125	1.22077	0.083	0.039	7.70576e-121
HIP1	1.95793e-125	0.892653	0.137	0.079	8.01518e-121
SLC30A1	2.77874e-125	0.376104	0.358	0.272	1.13753e-120
PIP4P1	3.93765e-125	0.596749	0.294	0.212	1.61196e-120
BOLA2	5.95917e-125	0.503334	0.319	0.234	2.43951e-120
CMC4	6.10191e-125	0.683243	0.203	0.132	2.49794e-120
NAPG	7.51357e-125	0.412889	0.534	0.463	3.07583e-120
CD2AP	7.87765e-125	0.288292	0.713	0.643	3.22487e-120
BLOC1S2	7.94574e-125	0.383405	0.607	0.55	3.25275e-120
PLEKHH3	9.96438e-125	0.573728	0.294	0.211	4.07912e-120
SSUH2	1.21557e-124	4.02033	0.012	0.001	4.97616e-120
MTMR14	2.45099e-124	0.517303	0.432	0.357	1.00336e-119
DGKH	3.48581e-124	1.34456	0.073	0.032	1.42699e-119
RDH13	3.80095e-124	0.436113	0.473	0.387	1.556e-119
ARID1A	6.8112e-124	0.38808	0.598	0.536	2.7883e-119
ELOA	8.72109e-124	0.457778	0.415	0.322	3.57015e-119
ADIRF-AS1	9.47384e-124	0.933632	0.099	0.05	3.87831e-119
NACC2	1.49666e-123	1.02679	0.111	0.06	6.12686e-119
CNKSR1	2.12585e-123	0.695916	0.276	0.2	8.7026e-119
KMT5B	2.54418e-123	0.547105	0.303	0.219	1.04151e-118
LHX5	2.54448e-123	3.41638	0.014	0.001	1.04163e-118
NYNRIN	2.65999e-123	1.40478	0.063	0.026	1.08892e-118
COL5A1	2.8945e-123	1.86422	0.053	0.02	1.18492e-118
TRIML2	3.60338e-123	0.994969	0.191	0.125	1.47512e-118
SALL4	4.12951e-123	0.721076	0.174	0.107	1.6905e-118
PWWP2A	5.10274e-123	0.613208	0.304	0.226	2.08891e-118
SAV1	5.50657e-123	0.610777	0.365	0.287	2.25422e-118
RB1	6.87017e-123	0.822985	0.169	0.105	2.81244e-118
PRKAA2	7.58125e-123	0.667453	0.264	0.186	3.10353e-118
SHC1	1.22693e-122	0.488724	0.454	0.378	5.02267e-118
TASOR2	1.44101e-122	0.614716	0.315	0.233	5.89908e-118
PMAIP1	1.87515e-122	0.519537	0.402	0.313	7.67631e-118
BCAR1	1.97229e-122	0.508108	0.411	0.333	8.07396e-118
BCL9L	2.7775e-122	0.461262	0.439	0.354	1.13702e-117
SLAIN2	2.87232e-122	0.482263	0.479	0.406	1.17584e-117
SLC35A3	5.10191e-122	0.517868	0.446	0.368	2.08857e-117
ANKRD12	6.12814e-122	0.467056	0.588	0.524	2.50868e-117
ERICH5	6.55496e-122	0.952552	0.104	0.054	2.68341e-117
AKAP11	6.68085e-122	0.848104	0.188	0.122	2.73494e-117
LAP3	8.38101e-122	0.480821	0.509	0.442	3.43094e-117
ALOXE3	8.67054e-122	2.52317	0.026	0.006	3.54946e-117
RNF187	1.0492e-121	0.550004	0.397	0.319	4.29509e-117
RCAN3	1.14738e-121	0.542568	0.29	0.21	4.69702e-117
TTN	1.1942e-121	0.819205	0.149	0.089	4.88869e-117
SPNS2	1.33176e-121	1.34873	0.075	0.034	5.45183e-117
SERP2	1.91044e-121	1.19967	0.077	0.035	7.82079e-117
TMF1	2.19141e-121	0.418652	0.639	0.583	8.97099e-117
SERINC3	2.51764e-121	0.347203	0.662	0.607	1.03065e-116
LZTFL1	2.72193e-121	1.33022	0.084	0.041	1.11428e-116
SNX18	4.09822e-121	0.584895	0.382	0.306	1.67769e-116
LRIF1	4.63242e-121	0.430511	0.471	0.394	1.89637e-116
ATRN	4.70368e-121	0.693539	0.223	0.152	1.92554e-116
CDC34	6.17929e-121	0.342391	0.594	0.527	2.52961e-116
ZNF562	7.05706e-121	0.757467	0.29	0.216	2.88895e-116
ZNF787	8.88008e-121	0.708652	0.257	0.182	3.63524e-116
TBC1D23	9.62516e-121	0.548079	0.374	0.296	3.94025e-116
MAP3K2	1.45808e-120	0.549244	0.404	0.327	5.96895e-116
ARMT1	1.57747e-120	0.424551	0.39	0.299	6.45768e-116
ARHGAP10	1.67038e-120	0.403168	0.516	0.44	6.83805e-116
KCNC3	1.83903e-120	1.29251	0.079	0.037	7.52842e-116
PLAAT2	1.96444e-120	2.70151	0.024	0.005	8.04183e-116
APOL1	2.07143e-120	1.17772	0.102	0.054	8.47982e-116
OASL	2.22724e-120	2.45241	0.039	0.012	9.11766e-116
PITPNC1	3.56815e-120	0.651212	0.261	0.186	1.46069e-115
ZNF518A	4.14461e-120	0.40545	0.441	0.347	1.69668e-115
SP110	9.98024e-120	0.642247	0.265	0.19	4.08561e-115
MYO5C	1.38899e-119	1.04736	0.097	0.05	5.68612e-115
EHD1	1.60463e-119	0.244067	0.462	0.369	6.56887e-115
EXPH5	3.07707e-119	0.61849	0.348	0.27	1.25966e-114
NUTM2B-AS1	3.18894e-119	0.619089	0.288	0.21	1.30545e-114
ANKRD13D	4.20811e-119	0.66035	0.272	0.197	1.72267e-114
PIGA	6.87033e-119	0.96725	0.164	0.103	2.81251e-114
HSD3B1	1.34265e-118	0.308274	0.666	0.583	5.49641e-114
TM9SF1	1.40791e-118	0.405238	0.47	0.385	5.76356e-114
TMCO1	1.63257e-118	0.276532	0.762	0.73	6.68325e-114
HPS1	1.69301e-118	0.533218	0.396	0.321	6.93066e-114
GPR107	1.73133e-118	0.721517	0.31	0.237	7.08754e-114
AC005332.6	2.17032e-118	0.9431	0.115	0.063	8.88465e-114
NBR1	2.52093e-118	0.656974	0.3	0.224	1.03199e-113
FGFR2	3.85525e-118	0.692929	0.183	0.117	1.57822e-113
ZC3H12C	5.31098e-118	1.40682	0.061	0.025	2.17416e-113
LINC00165	5.6804e-118	3.75973	0.013	0.001	2.32539e-113
AL138756.1	1.24124e-117	1.10261	0.085	0.041	5.08126e-113
PEAR1	1.32943e-117	2.22241	0.027	0.006	5.44229e-113
NAB1	2.06306e-117	0.998276	0.137	0.081	8.44555e-113
TNKS1BP1	2.25982e-117	0.731891	0.204	0.135	9.25104e-113
ANKRD2	2.57523e-117	2.05637	0.032	0.009	1.05422e-112
TSR3	2.71486e-117	0.392966	0.544	0.477	1.11138e-112
RSRP1	3.62976e-117	0.456749	0.423	0.333	1.48592e-112
USP15	5.52175e-117	0.361529	0.563	0.493	2.26044e-112
ZBED1	8.97006e-117	0.65739	0.31	0.235	3.67207e-112
CAVIN2	9.98313e-117	2.3052	0.023	0.005	4.08679e-112
CORO2A	1.31335e-116	0.429247	0.437	0.354	5.37645e-112
PRKAR1A	2.06238e-116	0.345992	0.626	0.575	8.44276e-112
WDR11	2.75393e-116	0.658557	0.3	0.225	1.12738e-111
FBXO3	4.14991e-116	0.652212	0.302	0.229	1.69885e-111
UBE2D2	8.19313e-116	0.209826	0.871	0.859	3.35402e-111
GAS1	8.66978e-116	0.831859	0.15	0.091	3.54915e-111
MFN2	1.00742e-115	0.669819	0.276	0.204	4.12406e-111
TMED10	1.73341e-115	0.128863	0.927	0.898	7.09605e-111
CDK13	2.03262e-115	0.528499	0.422	0.343	8.32093e-111
CEMIP2	2.58431e-115	0.440187	0.415	0.324	1.05794e-110
TAB2	3.67312e-115	0.69004	0.277	0.204	1.50366e-110
HOOK3	3.78085e-115	0.396233	0.527	0.46	1.54777e-110
IL17RC	3.82064e-115	1.27272	0.08	0.039	1.56406e-110
RNASE7	4.52598e-115	2.23903	0.024	0.005	1.8528e-110
SMG1	4.64909e-115	0.498727	0.492	0.419	1.9032e-110
ITCH	1.36067e-114	0.433036	0.451	0.372	5.57016e-110
FKBP9	1.40044e-114	0.645234	0.257	0.185	5.73299e-110
PRPSAP1	1.56764e-114	0.395816	0.547	0.485	6.41747e-110
C1orf226	1.94026e-114	2.20547	0.025	0.005	7.94284e-110
DDR1	2.24893e-114	0.424802	0.472	0.396	9.20646e-110
TMEM185B	3.15016e-114	0.753786	0.218	0.151	1.28958e-109
RWDD3	3.91877e-114	0.520365	0.273	0.195	1.60423e-109
AP003498.2	4.03468e-114	1.00126	0.081	0.039	1.65168e-109
NARS	4.05781e-114	0.323587	0.752	0.737	1.66115e-109
ARNTL	4.10622e-114	0.670769	0.208	0.139	1.68096e-109
EI24	4.37932e-114	0.225315	0.848	0.843	1.79276e-109
LINC00667	4.89883e-114	0.687825	0.23	0.16	2.00544e-109
ANKRD6	5.02692e-114	0.940114	0.121	0.069	2.05787e-109
C7orf57	7.12684e-114	2.57408	0.02	0.003	2.91751e-109
MT2A	7.14755e-114	0.910946	0.734	0.708	2.92599e-109
TMEM208	9.90194e-114	0.348313	0.759	0.728	4.05356e-109
MMP14	2.24081e-113	0.25016	0.638	0.559	9.17321e-109
GET3	2.36676e-113	0.360171	0.457	0.364	9.68879e-109
MUC3A	2.39511e-113	1.00367	0.09	0.045	9.80485e-109
BICDL1	2.78663e-113	1.76921	0.039	0.013	1.14076e-108
ERI1	2.88284e-113	0.487827	0.436	0.367	1.18015e-108
SMARCA1	3.78355e-113	0.302224	0.55	0.461	1.54887e-108
MARVELD3	5.11213e-113	0.480714	0.361	0.276	2.09275e-108
OSBPL2	6.42381e-113	0.724118	0.242	0.172	2.62971e-108
PIP4K2C	8.0336e-113	0.821905	0.199	0.135	3.28871e-108
EID2	1.06382e-112	0.507363	0.325	0.243	4.35496e-108
AP4E1	1.2497e-112	0.77046	0.191	0.127	5.11591e-108
AGO4	1.53066e-112	0.924166	0.131	0.077	6.26608e-108
2025-03-02	1.7398e-112	0.624587	0.225	0.156	7.12223e-108
ZNF664	2.67065e-112	0.831948	0.22	0.154	1.09329e-107
RETREG1	3.17618e-112	1.24215	0.069	0.031	1.30023e-107
TSC22D2	7.51762e-112	0.413298	0.497	0.423	3.07749e-107
NCOR1	1.07422e-111	0.312414	0.7	0.66	4.39752e-107
AP3D1	1.74106e-111	0.412857	0.587	0.53	7.12737e-107
TGM1	2.38675e-111	1.15222	0.087	0.044	9.77066e-107
GBP3	2.42591e-111	0.879088	0.144	0.087	9.93097e-107
LTN1	2.45181e-111	0.430962	0.496	0.421	1.0037e-106
SLC39A13	2.66826e-111	1.01815	0.139	0.084	1.09231e-106
TMEM250	3.28706e-111	0.546082	0.282	0.205	1.34563e-106
EGFL8	4.81924e-111	0.984529	0.123	0.071	1.97285e-106
HGS	5.08172e-111	0.623891	0.379	0.312	2.0803e-106
FARP1	5.94859e-111	0.875788	0.141	0.085	2.43518e-106
ZNF451	6.94632e-111	0.447518	0.494	0.423	2.84362e-106
YAE1	2.02668e-110	0.709045	0.184	0.12	8.29661e-106
ZNF274	2.8756e-110	0.946282	0.172	0.113	1.17718e-105
SEC62	3.24355e-110	0.186697	0.871	0.85	1.32781e-105
COG3	3.57796e-110	0.440483	0.317	0.239	1.46471e-105
SGK3	4.34202e-110	0.624013	0.253	0.181	1.77749e-105
SHROOM2	4.45258e-110	0.922554	0.128	0.075	1.82275e-105
PEX11A	4.70623e-110	0.640308	0.209	0.141	1.92659e-105
MAB21L4	4.88037e-110	2.13938	0.021	0.004	1.99788e-105
TM2D1	1.08453e-109	0.386419	0.516	0.449	4.43976e-105
2025-03-07	1.48308e-109	0.389767	0.533	0.464	6.07127e-105
GSPT1	1.55021e-109	0.220087	0.809	0.765	6.3461e-105
GAS5	2.76336e-109	0.280057	0.892	0.715	1.13124e-104
ELF3	3.09957e-109	0.237432	0.667	0.594	1.26887e-104
WWP1	3.68858e-109	0.43165	0.397	0.315	1.50999e-104
CASC4	4.70806e-109	0.543339	0.36	0.286	1.92734e-104
SFRP1	6.02515e-109	0.540121	0.11	0.061	2.46652e-104
VEZT	8.68001e-109	0.435303	0.436	0.361	3.55334e-104
CHURC1	8.82062e-109	0.233146	0.78	0.75	3.6109e-104
BX470102.2	1.1041e-108	2.58153	0.018	0.003	4.51983e-104
GPR176	1.14811e-108	3.92665	0.011	0.001	4.70001e-104
NEK3	1.24001e-108	0.696202	0.236	0.169	5.07622e-104
KIF3A	1.32328e-108	0.625389	0.286	0.214	5.41711e-104
UPK1A-AS1	1.47987e-108	2.58827	0.02	0.003	6.05816e-104
KCNC4	1.48465e-108	2.30495	0.026	0.006	6.07771e-104
AL138724.1	1.80886e-108	1.53799	0.043	0.015	7.40493e-104
LACTB	1.97403e-108	0.550859	0.375	0.305	8.08108e-104
MIER1	2.28683e-108	0.366379	0.567	0.507	9.36158e-104
RALGDS	2.29675e-108	0.743331	0.161	0.101	9.4022e-104
SMAD4	3.32074e-108	0.620006	0.339	0.269	1.35941e-103
PCNX3	6.37727e-108	0.773779	0.178	0.116	2.61066e-103
ZBTB38	6.6027e-108	0.444352	0.436	0.36	2.70295e-103
DUSP11	7.55184e-108	0.471473	0.436	0.369	3.0915e-103
AMOT	9.16346e-108	0.439239	0.371	0.289	3.75125e-103
AC022784.1	1.0742e-107	0.272661	0.555	0.455	4.39746e-103
TPGS1	1.11244e-107	0.569136	0.316	0.244	4.55399e-103
LINC02814	1.88637e-107	1.50451	0.043	0.015	7.72223e-103
NAGK	2.38832e-107	0.24131	0.756	0.718	9.77707e-103
SLC39A1	2.69515e-107	0.189384	0.862	0.807	1.10332e-102
XPC	2.72916e-107	0.523737	0.474	0.409	1.11724e-102
LINC00623	2.88619e-107	0.648248	0.194	0.129	1.18152e-102
RECQL	3.36005e-107	0.540562	0.362	0.291	1.3755e-102
POLR3C	6.22205e-107	0.728539	0.227	0.162	2.54712e-102
HPRT1	7.02668e-107	0.588172	0.308	0.237	2.87651e-102
CEP170	8.36067e-107	0.721183	0.219	0.152	3.42261e-102
DDX6	8.66986e-107	0.305602	0.608	0.535	3.54918e-102
STAT3	1.09625e-106	0.460922	0.382	0.306	4.48772e-102
HTR1D	1.11099e-106	1.81773	0.031	0.009	4.54807e-102
TBC1D15	1.18456e-106	0.737712	0.324	0.257	4.84925e-102
AC005838.2	1.8335e-106	1.00288	0.123	0.072	7.50581e-102
CD163L1	1.85593e-106	1.82604	0.029	0.008	7.59763e-102
BORCS8	1.92718e-106	0.48844	0.309	0.23	7.88932e-102
UBE2E1	2.00288e-106	0.327592	0.611	0.559	8.19921e-102
N4BP2L2	2.29967e-106	0.290805	0.841	0.82	9.41417e-102
PSME4	2.41907e-106	0.511663	0.375	0.301	9.90293e-102
NBEAL2	2.87021e-106	1.03393	0.093	0.049	1.17498e-101
GLI3	5.40295e-106	0.661083	0.295	0.225	2.21181e-101
DIS3	6.35281e-106	0.532653	0.426	0.357	2.60065e-101
AC109454.3	7.98683e-106	1.32861	0.058	0.025	3.26957e-101
SDCCAG8	8.61556e-106	0.257923	0.717	0.676	3.52695e-101
NELFE	8.63597e-106	0.340301	0.628	0.573	3.53531e-101
TESK1	9.81809e-106	0.947062	0.129	0.077	4.01923e-101
ARSD	1.33447e-105	0.613784	0.325	0.255	5.46292e-101
F2R	1.5248e-105	1.40605	0.055	0.023	6.24208e-101
MAGEB2	1.77213e-105	1.07848	0.082	0.041	7.25457e-101
YME1L1	2.49197e-105	0.338803	0.679	0.635	1.02014e-100
CAMKK2	3.15309e-105	0.647943	0.27	0.199	1.29078e-100
AC022613.3	3.5079e-105	1.52866	0.049	0.019	1.43603e-100
ADGRL3	3.78041e-105	0.54277	0.354	0.277	1.54759e-100
TMEM165	6.06061e-105	0.288324	0.686	0.623	2.48103e-100
PXYLP1	6.21102e-105	0.971487	0.088	0.046	2.54261e-100
C1orf116	6.73022e-105	3.51142	0.012	0.001	2.75515e-100
LAMA3	7.29951e-105	2.95057	0.017	0.003	2.9882e-100
TXK	9.28647e-105	2.31086	0.022	0.005	3.8016e-100
AC025171.1	1.03789e-104	1.23837	0.067	0.031	4.24881e-100
ANKRD44	1.14681e-104	1.49756	0.042	0.015	4.69468e-100
MIR193BHG	1.30692e-104	0.360714	0.42	0.329	5.35015e-100
CCDC84	2.62202e-104	0.60827	0.326	0.253	1.07338e-99
HMOX2	3.17961e-104	0.436164	0.538	0.488	1.30164e-99
RNF212B	3.28313e-104	1.33877	0.053	0.022	1.34402e-99
CTSD	4.06132e-104	0.312291	0.666	0.604	1.66258e-99
SELENON	8.35533e-104	0.559549	0.217	0.148	3.42042e-99
ATP13A3	9.91541e-104	0.279677	0.575	0.495	4.05907e-99
SLC6A8	1.26715e-103	0.361278	0.428	0.346	5.18733e-99
ODAPH	1.53038e-103	1.0737	0.073	0.035	6.26492e-99
SEC61B	1.60846e-103	0.173101	0.96	0.959	6.58457e-99
MEF2D	1.65355e-103	0.871523	0.136	0.083	6.76913e-99
SUSD1	1.90144e-103	0.653287	0.214	0.149	7.78393e-99
RBPJ	1.9193e-103	0.280479	0.703	0.665	7.85704e-99
EIF2S2	1.95067e-103	0.142373	0.961	0.963	7.98546e-99
SHOC2	2.69242e-103	0.497964	0.35	0.277	1.10219e-98
PALM3	2.79787e-103	0.70391	0.193	0.13	1.14536e-98
HABP4	2.88104e-103	0.942448	0.12	0.07	1.17941e-98
RUNX2	4.11233e-103	3.63406	0.011	0.001	1.68346e-98
FAM111A	5.01128e-103	0.980396	0.103	0.057	2.05147e-98
RRP36	5.02642e-103	0.266864	0.629	0.559	2.05767e-98
IGF2BP1	5.20662e-103	0.285361	0.61	0.531	2.13143e-98
HSF2BP	5.63407e-103	1.37088	0.058	0.025	2.30642e-98
AVEN	6.30457e-103	0.454141	0.406	0.332	2.5809e-98
MTHFR	6.80756e-103	1.02196	0.129	0.078	2.78681e-98
VPS53	7.44868e-103	0.723538	0.227	0.162	3.04927e-98
SIRT7	8.0226e-103	0.410625	0.462	0.394	3.28421e-98
CAPN12	8.13022e-103	0.641034	0.191	0.128	3.32827e-98
SCRIB	1.27874e-102	0.756456	0.208	0.145	5.23476e-98
UFL1	1.32416e-102	0.317725	0.669	0.617	5.42072e-98
TBCB	1.42938e-102	0.244702	0.75	0.719	5.85146e-98
ANKLE2	1.74977e-102	0.450912	0.482	0.416	7.16305e-98
AKTIP	1.80396e-102	0.402411	0.455	0.383	7.38486e-98
DUSP16	2.67629e-102	0.805278	0.154	0.097	1.09559e-97
LYSMD4	2.71597e-102	1.14896	0.075	0.037	1.11184e-97
SERPING1	3.12355e-102	0.764516	0.244	0.179	1.27869e-97
FCMR	3.81091e-102	3.4816	0.012	0.001	1.56007e-97
AC024560.5	3.93191e-102	1.14953	0.076	0.037	1.60961e-97
B4GALT2	3.96245e-102	0.91325	0.142	0.089	1.62211e-97
FAM169A	6.08333e-102	0.702646	0.169	0.109	2.49033e-97
KREMEN2	6.38873e-102	1.22323	0.064	0.029	2.61535e-97
TMEM181	6.71193e-102	0.669257	0.263	0.195	2.74766e-97
IQCA1	8.23489e-102	1.01497	0.103	0.058	3.37112e-97
A4GALT	9.04538e-102	0.351686	0.511	0.438	3.70291e-97
Z82215.1	9.36874e-102	1.59675	0.044	0.017	3.83528e-97
FAM219A	1.16738e-101	0.595431	0.26	0.191	4.7789e-97
ZNF639	1.18822e-101	0.683012	0.233	0.168	4.86423e-97
SCD5	1.31561e-101	2.55999	0.018	0.003	5.3857e-97
NDUFB8	3.84189e-101	0.175105	0.862	0.698	1.57275e-96
USP9Y	3.92002e-101	0.692073	0.179	0.118	1.60474e-96
CDC42BPB	4.86347e-101	0.466036	0.412	0.34	1.99096e-96
SVBP	4.8729e-101	0.386689	0.394	0.311	1.99482e-96
PLEKHG2	5.68107e-101	1.27587	0.067	0.032	2.32566e-96
ANKK1	7.33391e-101	2.62008	0.017	0.003	3.00228e-96
CD52	9.50686e-101	1.88756	0.04	0.014	3.89182e-96
TPCN1	1.74495e-100	0.795759	0.165	0.107	7.14332e-96
TAF1B	2.42878e-100	0.387975	0.542	0.484	9.9427e-96
ME1	2.47515e-100	1.09478	0.059	0.026	1.01325e-95
MIR1915HG	2.76978e-100	0.853374	0.092	0.049	1.13386e-95
RHOB	2.85586e-100	0.497156	0.429	0.358	1.1691e-95
CISD3	2.86083e-100	0.458444	0.455	0.39	1.17114e-95
EXOC6B	5.27064e-100	0.489248	0.352	0.279	2.15764e-95
TWF1	5.42547e-100	0.337342	0.543	0.484	2.22103e-95
CCDC141	5.91931e-100	0.932925	0.077	0.038	2.42319e-95
HCAR1	8.08687e-100	0.979338	0.074	0.036	3.31052e-95
RGS9	1.05769e-99	0.66745	0.163	0.105	4.32985e-95
RDH11	1.06157e-99	0.318465	0.55	0.486	4.34575e-95
CFAP57	1.09288e-99	1.24715	0.052	0.022	4.47393e-95
TRIP6	1.17899e-99	0.240282	0.737	0.696	4.82641e-95
CEACAM19	1.20009e-99	2.48785	0.018	0.003	4.91281e-95
ADGRF5	1.36218e-99	1.37255	0.051	0.021	5.57637e-95
CSF1	1.58298e-99	2.21006	0.02	0.004	6.48026e-95
SLTM	1.87221e-99	0.190488	0.805	0.778	7.66426e-95
RPP21	1.89799e-99	0.307653	0.611	0.538	7.7698e-95
C12orf49	2.63701e-99	0.675072	0.321	0.254	1.07951e-94
C1orf61	2.75209e-99	0.698043	0.159	0.102	1.12663e-94
TRAPPC6B	2.81293e-99	0.657082	0.258	0.192	1.15153e-94
VPS26C	2.83288e-99	0.577707	0.25	0.18	1.1597e-94
CDK2AP1	3.07665e-99	0.329552	0.447	0.362	1.25949e-94
CSPP1	3.1899e-99	0.621643	0.286	0.217	1.30585e-94
HERC3	4.84269e-99	0.517462	0.325	0.254	1.98245e-94
OTUD1	5.00684e-99	1.37481	0.077	0.039	2.04965e-94
KCTD20	5.56287e-99	0.417724	0.433	0.364	2.27727e-94
LSM8	8.05261e-99	0.166364	0.728	0.589	3.2965e-94
SPSB1	9.09327e-99	1.05802	0.079	0.04	3.72251e-94
SMIM26	1.11921e-98	0.192401	0.69	0.569	4.5817e-94
PML	1.33081e-98	0.663141	0.252	0.186	5.44795e-94
PPP1R9B	1.50699e-98	0.930857	0.125	0.076	6.16916e-94
RMND1	1.65445e-98	0.517748	0.45	0.385	6.77281e-94
TMEM154	2.11538e-98	0.433272	0.398	0.326	8.65973e-94
DNTTIP2	2.73342e-98	0.289034	0.657	0.611	1.11898e-93
UHRF1BP1	2.88104e-98	0.746576	0.202	0.141	1.17941e-93
SUPT4H1	2.88124e-98	0.268556	0.732	0.7	1.17949e-93
EPS8L2	3.1469e-98	0.316937	0.485	0.408	1.28825e-93
AC027237.3	4.927e-98	1.82462	0.031	0.009	2.01697e-93
ATXN2	6.32805e-98	0.293585	0.556	0.486	2.59051e-93
UCHL1	6.74922e-98	1.84705	0.047	0.019	2.76293e-93
STX5	6.79832e-98	0.460844	0.423	0.356	2.78303e-93
PSMA7	8.61954e-98	0.106412	0.975	0.982	3.52858e-93
WASF2	8.6437e-98	0.175566	0.87	0.858	3.53847e-93
ITGB3	9.35054e-98	1.68781	0.044	0.017	3.82783e-93
DUSP3	9.37703e-98	0.483225	0.374	0.303	3.83868e-93
RAP1A	1.04e-97	0.3424	0.571	0.514	4.25744e-93
RAB43	1.21179e-97	0.931029	0.096	0.052	4.96071e-93
DENND6A	1.35665e-97	0.802569	0.171	0.114	5.55372e-93
SELENOW	1.43269e-97	0.191008	0.89	0.735	5.86499e-93
AL138689.1	1.87852e-97	2.69855	0.015	0.002	7.6901e-93
IFT22	1.99368e-97	0.631287	0.179	0.119	8.16153e-93
SARNP	2.18675e-97	0.208336	0.731	0.655	8.95188e-93
BNIP3	3.01092e-97	0.416165	0.777	0.767	1.23258e-92
ARID1B	3.31721e-97	0.397657	0.468	0.391	1.35797e-92
GRTP1	3.384e-97	0.476024	0.37	0.297	1.38531e-92
SOAT1	3.93687e-97	0.527961	0.31	0.24	1.61164e-92
SYBU	4.53768e-97	1.68028	0.041	0.015	1.85759e-92
COL18A1	4.77147e-97	1.88157	0.031	0.009	1.9533e-92
PPM1K	5.89705e-97	1.03374	0.144	0.092	2.41407e-92
SYVN1	6.12128e-97	0.774975	0.287	0.224	2.50587e-92
RASGRF1	6.77792e-97	0.711005	0.139	0.086	2.77468e-92
DAW1	7.45638e-97	1.18877	0.061	0.028	3.05242e-92
PNPLA8	9.57007e-97	0.386657	0.526	0.464	3.9177e-92
GFI1	1.09557e-96	2.62809	0.015	0.002	4.48494e-92
MED1	1.1468e-96	0.473369	0.445	0.377	4.69466e-92
HECW2	1.45585e-96	1.18975	0.063	0.029	5.9598e-92
B3GALT6	1.49226e-96	0.648015	0.197	0.136	6.10885e-92
EMC7	1.78199e-96	0.246025	0.778	0.76	7.29494e-92
HACD1	2.01287e-96	0.749432	0.109	0.062	8.24007e-92
PBX4	2.07811e-96	1.47351	0.042	0.016	8.50716e-92
AC112220.2	2.70323e-96	1.04759	0.08	0.041	1.10662e-91
PGPEP1	2.85824e-96	0.461759	0.382	0.307	1.17008e-91
RFX8	3.3544e-96	1.97928	0.028	0.008	1.37319e-91
SRA1	3.53557e-96	0.326112	0.629	0.58	1.44736e-91
FUT4	3.6296e-96	0.575402	0.24	0.173	1.48585e-91
RPS6KC1	4.29406e-96	1.06645	0.128	0.079	1.75786e-91
NPC2	5.46238e-96	0.110149	0.909	0.889	2.23613e-91
ACSL1	7.53844e-96	0.874418	0.124	0.074	3.08601e-91
TRIP12	7.75214e-96	0.361627	0.529	0.463	3.1735e-91
GNA11	8.85556e-96	0.591778	0.281	0.214	3.6252e-91
SAP30L	9.26723e-96	0.641392	0.23	0.167	3.79373e-91
SENP5	1.26397e-95	0.606266	0.314	0.248	5.17429e-91
OSTF1	1.36735e-95	0.206447	0.794	0.763	5.59754e-91
SUPT5H	1.41539e-95	0.419467	0.528	0.475	5.79418e-91
WWC3	1.78626e-95	0.640581	0.204	0.141	7.3124e-91
SUGT1	1.94589e-95	0.224712	0.772	0.739	7.96588e-91
RC3H2	2.34206e-95	0.5577	0.329	0.262	9.5877e-91
SEPHS2	2.69903e-95	0.330805	0.63	0.574	1.1049e-90
KLF11	3.09913e-95	0.989925	0.107	0.062	1.26869e-90
JMJD4	4.3001e-95	0.721327	0.228	0.168	1.76033e-90
IMPAD1	5.23624e-95	0.479153	0.429	0.364	2.14356e-90
ANKHD1	6.03649e-95	0.386901	0.514	0.44	2.47116e-90
PHF20L1	6.49556e-95	0.493482	0.418	0.355	2.65909e-90
THAP12	6.63029e-95	0.436698	0.336	0.26	2.71424e-90
SHLD2	6.68813e-95	0.668692	0.19	0.129	2.73792e-90
GOT1	6.72456e-95	0.605319	0.351	0.287	2.75283e-90
ULK2	7.72991e-95	0.900003	0.108	0.063	3.16439e-90
MID1	7.81039e-95	0.554456	0.295	0.226	3.19734e-90
SEL1L	8.61143e-95	0.588807	0.404	0.339	3.52526e-90
EAPP	1.08234e-94	0.3012	0.676	0.629	4.43078e-90
RGMA	1.10059e-94	1.26866	0.059	0.027	4.50547e-90
CHMP1A	1.34408e-94	0.416549	0.478	0.415	5.50227e-90
RUFY2	1.38464e-94	0.567364	0.265	0.198	5.66829e-90
RHOU	2.10597e-94	0.115188	0.574	0.487	8.62122e-90
AL138689.2	2.20253e-94	2.54534	0.017	0.003	9.0165e-90
EFHD2	2.24915e-94	0.169076	0.719	0.636	9.20733e-90
BORCS6	2.36226e-94	0.780623	0.142	0.089	9.67039e-90
DALRD3	2.49807e-94	0.535218	0.363	0.3	1.02263e-89
SPTY2D1	2.94476e-94	0.542663	0.409	0.346	1.2055e-89
DPH3	3.17766e-94	0.335561	0.588	0.539	1.30084e-89
PLEKHF2	3.91285e-94	0.395906	0.464	0.396	1.6018e-89
SH3BP4	4.52283e-94	0.496195	0.312	0.243	1.85151e-89
RPS27L	4.81659e-94	0.177564	0.946	0.938	1.97177e-89
TSEN15	5.31251e-94	0.517933	0.402	0.343	2.17478e-89
DPP9	5.68437e-94	0.664727	0.287	0.224	2.32701e-89
IKBIP	6.86605e-94	0.460943	0.485	0.426	2.81076e-89
FBXL5	7.13924e-94	0.503677	0.412	0.35	2.92259e-89
CALCOCO2	7.40647e-94	0.403325	0.514	0.462	3.03199e-89
GJB4	7.6997e-94	3.05936	0.013	0.002	3.15203e-89
FUOM	9.57985e-94	0.673882	0.193	0.134	3.9217e-89
ANKS1A	9.65053e-94	0.556333	0.281	0.213	3.95064e-89
HBZ	1.55529e-93	2.3686	0.001	0.026	6.36689e-89
GLG1	2.2353e-93	0.355507	0.562	0.503	9.15065e-89
ANKRD13C	2.43409e-93	0.59286	0.281	0.216	9.96442e-89
CTTNBP2NL	2.5159e-93	0.629663	0.23	0.167	1.02993e-88
CRK	2.55146e-93	0.356394	0.595	0.549	1.04449e-88
AC005562.1	3.07303e-93	1.33971	0.055	0.024	1.25801e-88
WASHC1	3.50453e-93	0.598772	0.197	0.135	1.43465e-88
R3HDM4	3.85231e-93	0.463605	0.402	0.338	1.57702e-88
MKLN1	5.38055e-93	0.543046	0.357	0.289	2.20264e-88
IRAK2	6.37749e-93	1.31986	0.054	0.024	2.61075e-88
PPP4R3A	6.46681e-93	0.312997	0.513	0.424	2.64732e-88
SLC41A2	7.31166e-93	0.734869	0.192	0.134	2.99317e-88
KPNA1	7.56256e-93	0.542437	0.339	0.273	3.09588e-88
CYTH1	1.0723e-92	0.823529	0.157	0.103	4.38967e-88
GOLGA4	1.18031e-92	0.237082	0.898	0.87	4.83183e-88
GOLPH3	1.18391e-92	0.341111	0.605	0.557	4.84655e-88
UBA6	1.18694e-92	0.450443	0.421	0.354	4.85898e-88
RIOX1	1.25583e-92	0.760179	0.123	0.074	5.14097e-88
AL139002.1	2.05716e-92	0.702292	0.14	0.088	8.42138e-88
SYNGR2	2.09214e-92	0.321393	0.509	0.44	8.5646e-88
AL049840.5	2.16636e-92	1.03052	0.087	0.047	8.86843e-88
RFNG	2.84375e-92	0.642595	0.239	0.175	1.16415e-87
TCP11L1	3.29027e-92	0.72257	0.184	0.127	1.34694e-87
ESRP1	3.81199e-92	0.379454	0.579	0.534	1.56052e-87
TARSL2	6.07561e-92	1.02002	0.125	0.077	2.48717e-87
UTP11	7.61671e-92	0.319426	0.424	0.341	3.11805e-87
AC127521.1	8.21953e-92	1.59956	0.035	0.012	3.36483e-87
AL591848.2	8.21964e-92	1.54806	0.034	0.011	3.36488e-87
RELA	8.3008e-92	0.616887	0.293	0.23	3.3981e-87
SLC15A2	1.0994e-91	1.23796	0.047	0.019	4.50063e-87
NCOR2	1.18485e-91	0.457441	0.399	0.331	4.85042e-87
NKAIN4	1.26112e-91	2.16839	0.03	0.009	5.16263e-87
ADAM17	1.2829e-91	0.410346	0.454	0.39	5.25181e-87
SENP7	2.87875e-91	0.9685	0.113	0.067	1.17847e-86
PYM1	4.59479e-91	0.266311	0.496	0.408	1.88097e-86
SH2D3A	4.68713e-91	0.485432	0.404	0.338	1.91877e-86
TAX1BP3	4.74491e-91	0.327183	0.6	0.544	1.94242e-86
AC008771.1	6.29366e-91	0.675398	0.19	0.13	2.57644e-86
SLC9A7	7.36849e-91	0.741896	0.148	0.095	3.01644e-86
SH3BP2	7.85994e-91	1.03566	0.101	0.058	3.21762e-86
EHBP1L1	9.75497e-91	0.822809	0.117	0.07	3.99339e-86
PRPH2	1.39253e-90	1.59589	0.034	0.012	5.70058e-86
RIT1	1.41101e-90	0.532965	0.279	0.215	5.77625e-86
TMEM30A	1.61071e-90	0.377695	0.524	0.462	6.59375e-86
RHBDF2	2.53304e-90	0.920184	0.102	0.058	1.03695e-85
MKLN1-AS	2.73818e-90	1.96929	0.03	0.009	1.12093e-85
PHACTR2	2.89905e-90	0.361039	0.615	0.57	1.18679e-85
AC010359.3	3.56476e-90	1.0842	0.071	0.035	1.45931e-85
TSSC4	3.67874e-90	0.401208	0.487	0.431	1.50597e-85
WAC	3.97435e-90	0.293662	0.67	0.628	1.62698e-85
PNPLA3	4.70465e-90	1.03695	0.066	0.032	1.92594e-85
PCBP1	6.61521e-90	0.146812	0.955	0.951	2.70807e-85
PHF11	6.75698e-90	0.495716	0.343	0.277	2.7661e-85
LACC1	1.34117e-89	0.710806	0.17	0.114	5.49036e-85
EXOSC6	1.84362e-89	0.406499	0.405	0.331	7.54721e-85
AC110619.1	2.24845e-89	0.647322	0.177	0.12	9.20449e-85
SEPTIN6	2.58861e-89	0.375536	0.347	0.269	1.0597e-84
ANAPC7	3.86509e-89	0.561894	0.309	0.244	1.58225e-84
ZNF622	5.15126e-89	0.386788	0.525	0.472	2.10877e-84
TCF15	5.24982e-89	1.75034	0.028	0.009	2.14912e-84
POMGNT1	6.05838e-89	0.547068	0.315	0.25	2.48012e-84
MXI1	6.87572e-89	1.1765	0.104	0.062	2.81472e-84
BAG5	8.21467e-89	0.378891	0.501	0.436	3.36284e-84
FAM13B	8.3669e-89	0.658307	0.206	0.146	3.42516e-84
PRORP	8.69292e-89	0.555272	0.236	0.171	3.55862e-84
KHNYN	1.23775e-88	0.729671	0.22	0.161	5.067e-84
NT5C	1.46717e-88	0.306634	0.645	0.597	6.00614e-84
OCIAD2	3.12564e-88	0.789809	0.187	0.13	1.27954e-83
CGRRF1	3.30516e-88	0.68669	0.214	0.155	1.35303e-83
TRIM22	3.97119e-88	1.13492	0.076	0.04	1.62569e-83
CERCAM	4.28603e-88	0.412592	0.44	0.375	1.75457e-83
RNF139-AS1	4.4182e-88	1.22806	0.067	0.033	1.80868e-83
CCT2	4.77803e-88	0.162446	0.888	0.882	1.95598e-83
ATP5PB	5.7013e-88	0.150268	0.819	0.672	2.33394e-83
INO80D	5.87845e-88	0.568893	0.278	0.213	2.40646e-83
PURB	7.6299e-88	0.585378	0.318	0.254	3.12345e-83
OTUD5	7.6502e-88	0.560049	0.308	0.244	3.13176e-83
SMIM5	8.53577e-88	0.526098	0.156	0.101	3.49429e-83
AL731533.2	9.04399e-88	1.58177	0.031	0.01	3.70234e-83
SENCR	9.97751e-88	2.75173	0.014	0.002	4.08449e-83
PTPN12	1.00652e-87	0.315991	0.594	0.542	4.12039e-83
ZG16	1.0373e-87	2.58734	0.015	0.003	4.2464e-83
PSMD11	1.03887e-87	0.118963	0.876	0.873	4.25284e-83
MRPL52	1.1234e-87	0.190935	0.857	0.847	4.59885e-83
PSMD2	1.25664e-87	0.193194	0.813	0.802	5.14432e-83
C16orf72	1.3394e-87	0.519839	0.298	0.234	5.48311e-83
CCR10	1.50749e-87	2.37941	0.017	0.003	6.17121e-83
ZNF48	1.67155e-87	0.966765	0.091	0.051	6.84283e-83
UEVLD	1.85005e-87	0.683724	0.186	0.13	7.57353e-83
USP32	2.16453e-87	0.720081	0.188	0.131	8.86093e-83
ZSWIM6	2.62356e-87	2.28301	0.02	0.005	1.07401e-82
TNRC6A	3.67656e-87	0.602872	0.294	0.231	1.50507e-82
LINC01341	4.75054e-87	1.57973	0.038	0.014	1.94473e-82
SLC44A3	5.40862e-87	0.634224	0.147	0.094	2.21413e-82
PTPN13	5.63712e-87	1.01947	0.073	0.038	2.30767e-82
SERPINB1	5.92413e-87	0.259387	0.783	0.754	2.42516e-82
HEXB	5.9441e-87	0.128803	0.773	0.726	2.43334e-82
GPX8	6.37799e-87	0.272875	0.554	0.476	2.61096e-82
SFXN3	7.68697e-87	1.02235	0.15	0.1	3.14681e-82
AGAP1	9.09363e-87	0.696251	0.209	0.149	3.72266e-82
SPAG1	9.33133e-87	0.877333	0.114	0.069	3.81996e-82
LETM2	9.40117e-87	1.12598	0.083	0.045	3.84856e-82
ALDH3A2	1.03813e-86	0.485317	0.285	0.218	4.2498e-82
NUMBL	1.10561e-86	1.25049	0.068	0.035	4.52604e-82
ERAP1	1.35121e-86	0.724338	0.151	0.1	5.53144e-82
AC099518.5	1.359e-86	0.995282	0.062	0.029	5.56332e-82
CAPN1	1.57336e-86	0.200809	0.764	0.726	6.44085e-82
SAMHD1	1.67689e-86	0.965728	0.13	0.083	6.86469e-82
GBE1	2.63909e-86	0.528615	0.324	0.26	1.08036e-81
GMPR	3.86012e-86	0.604136	0.19	0.132	1.58022e-81
ARCN1	5.73876e-86	0.406631	0.496	0.437	2.34928e-81
RASAL2	7.05805e-86	0.318886	0.385	0.312	2.88935e-81
MFSD14C	7.07057e-86	0.612088	0.205	0.145	2.89448e-81
AC068491.3	1.03818e-85	1.14524	0.078	0.042	4.25e-81
CEP135	1.39273e-85	0.612436	0.263	0.202	5.7014e-81
GOLGA2	1.639e-85	0.480151	0.511	0.459	6.70958e-81
RIC3	1.68457e-85	1.82086	0.024	0.007	6.89612e-81
CPEB2	1.85776e-85	1.09759	0.07	0.036	7.60511e-81
NSMF	2.43824e-85	1.29019	0.05	0.022	9.98144e-81
LCAT	3.15164e-85	0.91654	0.128	0.081	1.29019e-80
USP11	3.46767e-85	0.67042	0.222	0.163	1.41956e-80
HERPUD2	3.89178e-85	0.532953	0.3	0.237	1.59318e-80
ADRM1	3.95289e-85	0.174142	0.82	0.802	1.6182e-80
IL6R	4.93775e-85	2.27005	0.026	0.008	2.02137e-80
CYLD	5.24339e-85	1.01386	0.097	0.056	2.14649e-80
POGZ	5.36265e-85	0.500043	0.325	0.258	2.19531e-80
TSPAN18	5.54521e-85	2.85165	0.012	0.001	2.27004e-80
SEC16A	6.77364e-85	0.687588	0.274	0.214	2.77293e-80
ZNF292	8.96862e-85	0.243391	0.744	0.668	3.67149e-80
SLC12A6	1.00263e-84	1.09745	0.07	0.036	4.10449e-80
SMURF2	1.34037e-84	0.638759	0.221	0.161	5.48708e-80
ENPP1	1.38985e-84	0.898677	0.054	0.025	5.68964e-80
CPNE8	2.06754e-84	0.485879	0.348	0.282	8.46388e-80
KDM3A	3.25391e-84	0.702925	0.194	0.138	1.33205e-79
MRPS23	5.16626e-84	0.244192	0.686	0.652	2.11491e-79
PRMT2	6.27718e-84	0.345274	0.574	0.528	2.56969e-79
CREBRF	6.59349e-84	0.790218	0.232	0.173	2.69918e-79
SRGAP1	7.00486e-84	0.471947	0.36	0.293	2.86758e-79
KIF3B	7.52288e-84	0.65967	0.189	0.132	3.07964e-79
TRIM8	9.01022e-84	0.860954	0.109	0.066	3.68851e-79
SCARB2	9.29e-84	0.321786	0.538	0.478	3.80305e-79
ARF3	1.07903e-83	0.272926	0.655	0.617	4.41722e-79
CHST6	1.3163e-83	0.935198	0.067	0.033	5.38855e-79
CASC8	1.45262e-83	1.98656	0.021	0.005	5.94659e-79
TP53I13	2.17071e-83	0.528701	0.324	0.261	8.88623e-79
EIF4E2	3.01708e-83	0.216835	0.796	0.783	1.2351e-78
AFTPH	3.12593e-83	0.584688	0.296	0.233	1.27966e-78
POLK	3.23518e-83	0.605271	0.265	0.204	1.32438e-78
YPEL5	3.68142e-83	0.263729	0.557	0.49	1.50706e-78
BAIAP2-DT	3.78411e-83	1.076	0.053	0.024	1.5491e-78
HAS3	4.65799e-83	1.34995	0.056	0.026	1.90684e-78
PPP1R14B-AS1	4.96411e-83	0.679564	0.134	0.085	2.03216e-78
CEP112	5.11194e-83	0.865141	0.105	0.063	2.09267e-78
RNF216	5.21679e-83	0.507154	0.333	0.269	2.1356e-78
ECI1	5.24228e-83	0.219939	0.799	0.749	2.14603e-78
DDX18	5.63779e-83	0.247079	0.773	0.741	2.30794e-78
CCPG1	6.19833e-83	0.488383	0.369	0.307	2.53741e-78
TAF10	6.70917e-83	0.27084	0.636	0.588	2.74653e-78
PLAGL1	7.03945e-83	0.86676	0.163	0.112	2.88174e-78
PRELID3B	9.84581e-83	0.259508	0.506	0.419	4.03058e-78
SLC66A2	1.03715e-82	0.521073	0.224	0.162	4.24578e-78
SAP30	1.22388e-82	0.75166	0.173	0.12	5.01022e-78
ICE1	1.25084e-82	0.372724	0.366	0.291	5.12058e-78
KANSL1	1.52668e-82	0.45607	0.428	0.367	6.24977e-78
VAV1	1.74259e-82	1.70679	0.035	0.013	7.13366e-78
LAPTM4B	1.91652e-82	0.200485	0.722	0.662	7.84565e-78
AC044810.2	2.12129e-82	0.867372	0.11	0.066	8.68391e-78
KMT5C	2.1661e-82	0.601678	0.209	0.149	8.86737e-78
SEMA5A	2.17884e-82	1.44908	0.042	0.017	8.9195e-78
ANLN	3.2432e-82	0.510283	0.384	0.323	1.32767e-77
ARHGEF4	3.7849e-82	1.71242	0.03	0.01	1.54943e-77
STX7	4.74397e-82	0.351407	0.574	0.528	1.94204e-77
MARF1	5.09985e-82	0.767717	0.145	0.095	2.08773e-77
MXD1	5.19428e-82	0.291392	0.215	0.154	2.12638e-77
DDX39B	5.4525e-82	0.160112	0.777	0.679	2.23209e-77
PTPRA	5.63268e-82	0.41037	0.428	0.366	2.30585e-77
COX20	6.35869e-82	0.172042	0.829	0.823	2.60306e-77
SOCS6	9.55598e-82	0.415775	0.39	0.325	3.91193e-77
BEND6	1.15306e-81	0.760123	0.106	0.063	4.72028e-77
DR1	1.16478e-81	0.353316	0.528	0.48	4.76826e-77
ARL10	1.26113e-81	1.24373	0.052	0.024	5.16269e-77
C11orf96	1.36319e-81	1.86101	0.036	0.014	5.58051e-77
KIAA0930	1.41232e-81	0.981048	0.101	0.061	5.78161e-77
CCDC120	1.41917e-81	0.577394	0.202	0.144	5.80967e-77
C2orf66	1.52613e-81	1.39656	0.038	0.015	6.2475e-77
PROM1	1.54173e-81	1.69506	0.048	0.021	6.31138e-77
PPFIBP1	1.62124e-81	0.142422	0.557	0.484	6.63689e-77
PTPRK	1.79526e-81	0.698376	0.166	0.113	7.34924e-77
CAPZB	2.26224e-81	0.162031	0.861	0.861	9.26093e-77
IRF7	2.36609e-81	0.505389	0.23	0.169	9.68607e-77
SPPL2A	2.51685e-81	0.203834	0.781	0.75	1.03032e-76
CEP290	3.34215e-81	0.513713	0.299	0.235	1.36818e-76
ROR2	4.01024e-81	0.831251	0.099	0.058	1.64167e-76
PSG8	4.07906e-81	1.41396	0.034	0.013	1.66984e-76
TTC3	5.2324e-81	0.376039	0.726	0.691	2.14199e-76
SUN2	6.2521e-81	0.54825	0.25	0.19	2.55942e-76
MATN2	7.68317e-81	0.754677	0.099	0.058	3.14526e-76
DENR	7.71629e-81	0.233306	0.734	0.722	3.15882e-76
SNX33	7.82904e-81	1.07523	0.075	0.04	3.20497e-76
SNHG16	8.94469e-81	0.136691	0.758	0.623	3.66169e-76
CHROMR	1.0693e-80	0.789753	0.106	0.064	4.37741e-76
HECTD1	1.11836e-80	0.267517	0.635	0.588	4.57825e-76
SRP72	1.17316e-80	0.207666	0.859	0.843	4.80258e-76
NIPSNAP2	1.57461e-80	0.443026	0.313	0.246	6.44597e-76
IAH1	2.19768e-80	0.24639	0.668	0.621	8.99664e-76
IFT20	2.89651e-80	0.37705	0.536	0.486	1.18575e-75
KDM4B	3.41792e-80	0.566094	0.285	0.224	1.39919e-75
DDX46	3.64054e-80	0.186577	0.861	0.846	1.49033e-75
ANKS6	4.20467e-80	0.807787	0.112	0.069	1.72127e-75
IGFBP4	4.83365e-80	1.2042	0.059	0.029	1.97875e-75
AL354707.1	1.10538e-79	0.84904	0.118	0.074	4.52509e-75
NOP53	1.5215e-79	0.175762	0.794	0.657	6.22856e-75
MFN1	2.01638e-79	0.50927	0.296	0.234	8.25444e-75
SH2B3	2.16056e-79	1.69597	0.03	0.01	8.8447e-75
FADS2	3.11315e-79	0.321746	0.443	0.369	1.27443e-74
SPRR3	3.84736e-79	1.45579	0.039	0.016	1.57499e-74
FER	3.98178e-79	0.698518	0.198	0.144	1.63002e-74
UBASH3B	4.90206e-79	0.520663	0.326	0.266	2.00676e-74
SNHG3	5.0216e-79	0.20716	0.63	0.53	2.05569e-74
FAM91A1	5.29081e-79	0.59404	0.274	0.215	2.1659e-74
DYRK2	6.49927e-79	0.5905	0.193	0.138	2.66061e-74
PPP2R5E	7.84458e-79	0.354831	0.519	0.468	3.21134e-74
NEXN	8.67133e-79	1.52094	0.045	0.02	3.54978e-74
COMMD7	9.01719e-79	0.158583	0.863	0.852	3.69137e-74
ATP5MF	9.45133e-79	0.147648	0.859	0.701	3.86909e-74
EEF1A2	1.09397e-78	2.05318	0.022	0.006	4.4784e-74
CTDSP2	1.14546e-78	0.437854	0.427	0.37	4.68919e-74
AL450322.1	1.57135e-78	2.53998	0.013	0.002	6.43264e-74
AL591895.1	1.73115e-78	0.999724	0.068	0.035	7.08681e-74
PUM3	1.78379e-78	0.232963	0.534	0.445	7.30231e-74
AK6	1.78827e-78	0.271601	0.486	0.404	7.32066e-74
PRKCI	2.03234e-78	0.456353	0.382	0.323	8.31979e-74
WBP1	2.59499e-78	0.556345	0.217	0.159	1.06231e-73
STT3A	2.66054e-78	0.349319	0.562	0.516	1.08914e-73
AC008147.2	2.9544e-78	0.818288	0.105	0.063	1.20944e-73
AC087190.1	3.12657e-78	1.02014	0.075	0.041	1.27992e-73
PSMC1	3.13302e-78	0.12511	0.86	0.847	1.28256e-73
FRS2	3.3536e-78	0.602871	0.223	0.166	1.37286e-73
COL6A1	4.03049e-78	1.40256	0.071	0.038	1.64996e-73
FAT1	4.12929e-78	0.991195	0.083	0.046	1.69041e-73
BANK1	5.11864e-78	1.21378	0.049	0.023	2.09542e-73
CARD19	6.13111e-78	0.571584	0.183	0.129	2.50989e-73
FAM174C	6.2684e-78	0.198078	0.609	0.512	2.5661e-73
AL135905.1	7.60878e-78	1.20309	0.048	0.022	3.11481e-73
GCC1	9.6149e-78	0.954318	0.121	0.078	3.93605e-73
TVP23C	1.04096e-77	0.703951	0.212	0.157	4.26136e-73
CEBPD	1.25899e-77	0.182224	0.8	0.752	5.15393e-73
TRNAU1AP	1.57035e-77	0.31372	0.56	0.515	6.42852e-73
KDM6A	1.65007e-77	0.701288	0.204	0.15	6.7549e-73
VPS13A	2.04769e-77	0.511669	0.296	0.233	8.38265e-73
PUDP	2.11667e-77	0.44783	0.275	0.211	8.66502e-73
SLC66A1	2.16597e-77	0.66448	0.167	0.115	8.86683e-73
ZDHHC18	2.16924e-77	0.602086	0.218	0.162	8.8802e-73
MEF2A	2.39405e-77	0.779535	0.141	0.094	9.8005e-73
DEXI	2.43389e-77	0.511923	0.303	0.243	9.96361e-73
DOCK7	2.57002e-77	0.486036	0.315	0.252	1.05209e-72
TRAPPC10	2.80831e-77	0.478637	0.327	0.264	1.14964e-72
AHDC1	3.3716e-77	0.638522	0.195	0.14	1.38023e-72
MOSMO	3.57367e-77	0.597608	0.186	0.131	1.46295e-72
RPS6KA1	3.73937e-77	0.696263	0.177	0.125	1.53079e-72
ZNF264	4.60642e-77	0.699987	0.176	0.124	1.88573e-72
ZFPM1	4.6523e-77	1.32051	0.041	0.017	1.90451e-72
SENP6	4.80109e-77	0.302491	0.581	0.527	1.96542e-72
CANT1	4.80539e-77	0.403034	0.414	0.356	1.96718e-72
TNRC18	5.04006e-77	0.579476	0.223	0.165	2.06325e-72
NXNL2	5.19785e-77	1.00935	0.073	0.04	2.12784e-72
EEF1AKMT2	7.21174e-77	0.389347	0.3	0.233	2.95227e-72
SERPINB2	7.84226e-77	0.468457	0.046	0.02	3.21038e-72
TMEM245	9.63122e-77	0.321118	0.501	0.437	3.94273e-72
AC068587.4	1.10063e-76	1.29857	0.045	0.02	4.50565e-72
BCLAF3	1.14004e-76	0.752024	0.118	0.074	4.667e-72
NCF2	1.32381e-76	2.78376	0.015	0.003	5.41928e-72
GDA	1.41099e-76	0.698503	0.157	0.107	5.77617e-72
PSMB10	1.4605e-76	0.38455	0.455	0.398	5.97885e-72
EGFL7	1.75404e-76	0.287075	0.279	0.214	7.18053e-72
MLF1	1.85512e-76	0.682134	0.139	0.091	7.59429e-72
RBM38	1.87778e-76	0.403077	0.206	0.149	7.68708e-72
DLG2	2.19955e-76	0.956254	0.076	0.042	9.0043e-72
FURIN	2.74422e-76	0.184714	0.578	0.503	1.1234e-71
BAZ2B	3.08904e-76	0.489686	0.266	0.204	1.26456e-71
CSF1R	3.43445e-76	0.7806	0.118	0.074	1.40596e-71
ABRAXAS2	3.50989e-76	0.478445	0.263	0.2	1.43684e-71
ATAD3C	4.35098e-76	1.68574	0.029	0.01	1.78116e-71
SMARCAL1	4.6694e-76	0.69379	0.173	0.122	1.91151e-71
ANKZF1	4.88264e-76	0.511085	0.339	0.279	1.99881e-71
PIP5K1B	4.92333e-76	0.7666	0.121	0.077	2.01546e-71
ALPP	5.22895e-76	2.31577	0.019	0.005	2.14057e-71
APPL2	5.5785e-76	0.637657	0.251	0.195	2.28367e-71
PRDX5	6.43679e-76	0.123802	0.985	0.985	2.63503e-71
GAS8	8.29582e-76	0.681172	0.138	0.091	3.39606e-71
PLPP1	8.92852e-76	1.30723	0.04	0.017	3.65507e-71
YIPF3	9.72754e-76	0.256572	0.706	0.661	3.98216e-71
KDF1	1.07203e-75	0.584853	0.175	0.122	4.38857e-71
ABAT	1.54917e-75	1.1513	0.056	0.027	6.34183e-71
RNF215	2.35621e-75	0.761683	0.114	0.071	9.64562e-71
NBL1	2.40529e-75	1.32628	0.044	0.019	9.84653e-71
IGF2R	2.4718e-75	0.485681	0.329	0.266	1.01188e-70
TGFBR3	2.65125e-75	0.308423	0.467	0.4	1.08534e-70
AC004233.2	3.5481e-75	1.49431	0.033	0.012	1.45249e-70
SORT1	4.20056e-75	0.287334	0.532	0.473	1.71958e-70
NBDY	4.29708e-75	0.208879	0.547	0.458	1.7591e-70
AC005162.3	5.61879e-75	1.71075	0.031	0.011	2.30017e-70
DEF8	8.20234e-75	0.375814	0.454	0.402	3.35779e-70
SLC25A30	1.10003e-74	0.984256	0.073	0.04	4.5032e-70
CDC73	1.15926e-74	0.346221	0.497	0.447	4.74568e-70
LINC02762	1.19023e-74	1.29671	0.041	0.017	4.87244e-70
SIGLEC5	1.40725e-74	0.330197	0.202	0.142	5.76085e-70
ACTR8	1.49709e-74	0.627357	0.214	0.16	6.12864e-70
MRPL33	2.05764e-74	0.252878	0.713	0.694	8.42337e-70
HLA-A	2.22048e-74	1.69871	0.057	0.029	9.08999e-70
ATP11C	2.95765e-74	0.612892	0.173	0.122	1.21077e-69
CCNQ	3.70907e-74	0.298755	0.287	0.219	1.51838e-69
RIN1	3.71488e-74	1.35598	0.047	0.022	1.52076e-69
RAB21	4.38474e-74	0.340686	0.496	0.442	1.79498e-69
HLCS	4.39375e-74	0.784338	0.151	0.104	1.79867e-69
RNASEH1	4.69894e-74	0.346582	0.532	0.483	1.92361e-69
ANKRD45	5.8708e-74	2.63646	0.016	0.004	2.40333e-69
BICD1	6.07616e-74	0.856247	0.096	0.057	2.4874e-69
ZNF641	6.52451e-74	1.4937	0.038	0.016	2.67094e-69
RNH1	6.5954e-74	0.176278	0.844	0.829	2.69996e-69
AL078459.1	7.0527e-74	2.08359	0.021	0.006	2.88716e-69
KLHL35	8.36719e-74	1.47981	0.041	0.018	3.42528e-69
MBTPS1	1.26094e-73	0.414619	0.444	0.387	5.16191e-69
WDR13	1.60483e-73	0.482311	0.357	0.303	6.5697e-69
AC074212.1	1.62355e-73	1.31553	0.05	0.024	6.64635e-69
LINC02308	1.69289e-73	1.3104	0.04	0.017	6.93018e-69
NSUN5	2.03097e-73	0.429927	0.423	0.372	8.3142e-69
PTPN11	2.43514e-73	0.328053	0.515	0.461	9.96872e-69
LPAR1	3.46731e-73	2.53363	0.014	0.003	1.41941e-68
RBPMS	3.71161e-73	0.241844	0.669	0.618	1.51942e-68
DCUN1D1	3.77187e-73	0.445019	0.339	0.28	1.54409e-68
MTMR6	3.95718e-73	0.572811	0.215	0.161	1.61995e-68
GSK3B	4.11941e-73	0.316844	0.503	0.451	1.68636e-68
MFSD14A	4.23835e-73	0.443319	0.285	0.223	1.73505e-68
RBL2	4.38765e-73	0.810873	0.148	0.101	1.79617e-68
GNS	5.06599e-73	0.486308	0.316	0.257	2.07387e-68
TNFRSF10D	5.33383e-73	1.12546	0.062	0.032	2.18351e-68
GTF2IRD1	5.46295e-73	1.12804	0.068	0.036	2.23637e-68
AL355512.1	6.36518e-73	0.790364	0.092	0.054	2.60572e-68
RAB5B	6.68696e-73	0.33617	0.507	0.456	2.73744e-68
TRIM5	7.94497e-73	0.669462	0.25	0.195	3.25243e-68
IPMK	9.01206e-73	0.537428	0.261	0.203	3.68927e-68
EIF2AK3	9.69424e-73	0.887925	0.145	0.099	3.96853e-68
METAP1	1.35334e-72	0.380964	0.444	0.389	5.54015e-68
SPPL3	1.3703e-72	0.355492	0.461	0.407	5.6096e-68
PROSER2	1.40766e-72	0.596597	0.205	0.151	5.76253e-68
IL17RE	1.41459e-72	1.07524	0.05	0.024	5.79091e-68
TPMT	1.65032e-72	0.464473	0.354	0.299	6.75593e-68
STUB1	1.65635e-72	0.215076	0.702	0.666	6.78059e-68
LIPH	1.66052e-72	0.988406	0.067	0.036	6.79768e-68
AMD1	1.78009e-72	0.173492	0.746	0.707	7.28713e-68
RNF31	1.8252e-72	0.729561	0.131	0.086	7.47183e-68
TP53INP1	1.96953e-72	0.801664	0.109	0.068	8.06265e-68
CDH23	2.31919e-72	0.776292	0.092	0.054	9.49408e-68
GAB1	2.86868e-72	0.452904	0.348	0.287	1.17435e-67
EFL1	3.25542e-72	0.717113	0.127	0.082	1.33267e-67
TLK2	3.97938e-72	0.503717	0.296	0.237	1.62904e-67
KCNK3	4.00241e-72	1.72585	0.021	0.006	1.63847e-67
CES2	4.48984e-72	0.638539	0.19	0.139	1.83801e-67
LINC01234	4.50223e-72	1.76697	0.027	0.009	1.84308e-67
PLCB2	4.98595e-72	1.23109	0.044	0.02	2.0411e-67
AL391056.1	5.01143e-72	2.75176	0.011	0.002	2.05153e-67
RSRC1	5.28994e-72	0.265892	0.603	0.564	2.16554e-67
PLXNA3	5.43418e-72	0.708041	0.164	0.115	2.22459e-67
TOR1AIP2	5.83304e-72	0.196643	0.764	0.72	2.38787e-67
MON1B	5.91557e-72	0.673435	0.219	0.167	2.42166e-67
WIPI2	6.29834e-72	0.279651	0.601	0.552	2.57835e-67
ARTN	9.43731e-72	2.99396	0.011	0.002	3.86335e-67
PIP5K1C	1.20356e-71	0.365225	0.345	0.28	4.927e-67
UCK2	1.22359e-71	0.5825	0.305	0.25	5.00902e-67
SMCR8	1.30217e-71	0.855388	0.131	0.087	5.33067e-67
UBR2	1.30798e-71	0.404409	0.396	0.335	5.35449e-67
FAAP20	1.37892e-71	0.220347	0.55	0.463	5.64486e-67
DOCK6	1.39577e-71	1.27618	0.043	0.019	5.71388e-67
MMUT	1.63254e-71	0.613047	0.161	0.112	6.68311e-67
NOL3	1.69426e-71	0.740655	0.155	0.108	6.93578e-67
PLA2G4C	2.49606e-71	2.42424	0.017	0.004	1.02181e-66
PDE8A	2.72454e-71	0.715883	0.153	0.106	1.11534e-66
LIG4	3.27462e-71	0.869126	0.083	0.048	1.34053e-66
WDR66	3.99789e-71	1.65243	0.029	0.011	1.63662e-66
NCBP3	4.39839e-71	0.348994	0.375	0.305	1.80057e-66
LARP1B	4.61487e-71	0.384452	0.507	0.456	1.88919e-66
NIT2	5.82834e-71	0.251451	0.606	0.568	2.38595e-66
GPATCH2L	6.27787e-71	0.509836	0.32	0.261	2.56997e-66
NRAS	6.55334e-71	0.388074	0.419	0.366	2.68274e-66
WDR43	6.56701e-71	0.241192	0.657	0.613	2.68834e-66
SORD	6.85171e-71	0.720675	0.14	0.094	2.80488e-66
VCPIP1	8.44888e-71	0.669572	0.199	0.148	3.45872e-66
ECHDC2	1.04497e-70	0.151695	0.542	0.46	4.27779e-66
IFIT5	1.11612e-70	0.872778	0.106	0.067	4.56904e-66
PKP4	1.16397e-70	1.18452	0.059	0.03	4.76493e-66
CRAMP1	1.2668e-70	0.847535	0.1	0.062	5.18589e-66
SDC3	1.27064e-70	0.710187	0.109	0.068	5.20163e-66
GINM1	1.34911e-70	0.286501	0.608	0.573	5.52284e-66
NFKBIL1	1.38944e-70	0.537688	0.319	0.265	5.68796e-66
TNXB	1.39433e-70	2.06796	0.019	0.005	5.70795e-66
GLO1	1.5358e-70	0.213227	0.775	0.754	6.2871e-66
EXOC5	1.60885e-70	0.413527	0.377	0.32	6.58613e-66
UBXN11	1.63819e-70	0.697752	0.178	0.129	6.70628e-66
FLOT1	1.71325e-70	0.320429	0.546	0.503	7.01352e-66
TRMO	2.0406e-70	0.69521	0.134	0.089	8.35359e-66
ZMYM6	2.2657e-70	0.96023	0.114	0.074	9.27508e-66
FOXC1	2.57678e-70	0.85534	0.094	0.057	1.05486e-65
FBXL18	3.21447e-70	0.730644	0.146	0.1	1.31591e-65
STXBP3	3.30352e-70	0.327497	0.477	0.424	1.35236e-65
LPCAT2	4.03109e-70	0.641863	0.14	0.095	1.65021e-65
BIRC2	4.07921e-70	0.417337	0.4	0.345	1.66991e-65
C8orf82	5.77311e-70	0.482508	0.333	0.278	2.36334e-65
FUS	6.71172e-70	0.11209	0.948	0.937	2.74758e-65
UGP2	8.08035e-70	0.123829	0.937	0.933	3.30785e-65
SLC9A8	8.48555e-70	0.786646	0.129	0.086	3.47373e-65
RMC1	9.32143e-70	0.819104	0.105	0.065	3.81592e-65
ARHGEF2	1.07944e-69	0.740973	0.176	0.128	4.41892e-65
UTP6	1.25119e-69	0.27427	0.615	0.576	5.12199e-65
CYSTM1	1.37116e-69	0.137131	0.848	0.783	5.61312e-65
AC078883.1	1.38447e-69	0.826417	0.069	0.038	5.6676e-65
ATE1	1.61675e-69	0.518361	0.274	0.218	6.61851e-65
SS18	1.61864e-69	0.31581	0.489	0.433	6.62622e-65
ZNF358	2.04938e-69	0.716556	0.126	0.083	8.38955e-65
DELE1	2.05695e-69	0.629225	0.195	0.143	8.42055e-65
ARL2BP	2.1563e-69	0.499886	0.335	0.281	8.82723e-65
LAMP3	2.21491e-69	1.66184	0.038	0.016	9.06719e-65
MYD88	2.56753e-69	0.612073	0.252	0.199	1.05107e-64
CXCL14	2.74146e-69	0.237544	0.005	0.027	1.12227e-64
AL354836.1	2.83239e-69	1.15771	0.043	0.019	1.15949e-64
AL035071.1	3.36664e-69	0.933255	0.076	0.043	1.3782e-64
RNF38	3.79695e-69	0.5083	0.295	0.239	1.55436e-64
DCTN2	4.25708e-69	0.247913	0.668	0.642	1.74272e-64
SRSF9	4.34136e-69	0.122175	0.954	0.92	1.77722e-64
TULP3	4.9144e-69	0.570685	0.268	0.213	2.01181e-64
SMIM10L1	5.47059e-69	0.272626	0.384	0.31	2.23949e-64
NLGN4X	5.55006e-69	0.802551	0.12	0.078	2.27203e-64
RBM17	5.89365e-69	0.192415	0.8	0.774	2.41268e-64
CCL27	7.48953e-69	1.76196	0.025	0.009	3.06599e-64
AL035661.1	7.92075e-69	1.71478	0.025	0.008	3.24252e-64
TRIM55	8.38522e-69	1.8816	0.021	0.006	3.43266e-64
TKFC	8.54761e-69	0.636103	0.124	0.081	3.49913e-64
MFSD8	1.13544e-68	0.489978	0.32	0.262	4.64815e-64
MIB1	1.19431e-68	0.459039	0.312	0.253	4.88916e-64
FZD2	1.21671e-68	2.20976	0.016	0.004	4.98086e-64
LRPAP1	1.53112e-68	0.144301	0.918	0.919	6.26793e-64
SEC22B	1.62011e-68	0.361261	0.382	0.316	6.63224e-64
BMPR1A	1.83203e-68	0.611587	0.136	0.091	7.49979e-64
AL049840.2	1.83832e-68	1.002	0.077	0.044	7.52552e-64
TIPARP	2.12951e-68	0.559757	0.152	0.106	8.71757e-64
LENG9	2.40667e-68	1.08731	0.055	0.028	9.85218e-64
RAB6B	2.42221e-68	1.4309	0.036	0.015	9.91582e-64
HSD17B12	2.43914e-68	0.257832	0.625	0.59	9.98512e-64
RDH14	2.45001e-68	0.348126	0.475	0.424	1.00296e-63
USP7	2.61081e-68	0.420614	0.365	0.308	1.06879e-63
ARL5B	2.71891e-68	0.468795	0.408	0.356	1.11304e-63
RNF144B	3.11062e-68	0.679927	0.137	0.093	1.27339e-63
TAB3	3.37196e-68	0.508569	0.276	0.218	1.38038e-63
HAGH	3.46832e-68	0.414798	0.416	0.363	1.41983e-63
OSER1-DT	3.61379e-68	1.41476	0.045	0.021	1.47938e-63
DNAJC3	4.14951e-68	0.116574	0.705	0.66	1.69869e-63
MNAT1	4.19584e-68	0.314019	0.508	0.461	1.71765e-63
TMEM248	5.03306e-68	0.293647	0.562	0.517	2.06039e-63
TTBK2	5.77968e-68	0.913418	0.098	0.061	2.36603e-63
AC096772.1	6.00159e-68	1.50914	0.029	0.011	2.45687e-63
PLEKHM2	6.1103e-68	0.560407	0.234	0.179	2.50137e-63
TM7SF3	6.31774e-68	0.258859	0.565	0.504	2.58629e-63
IGF1R	6.51018e-68	0.416676	0.383	0.326	2.66507e-63
PLPP6	7.04464e-68	0.851388	0.089	0.053	2.88387e-63
CARMIL1	7.57579e-68	0.574042	0.151	0.104	3.1013e-63
C11orf24	7.60728e-68	0.510006	0.314	0.26	3.11419e-63
SPEG	8.35738e-68	1.60676	0.026	0.009	3.42126e-63
PTPRM	9.80569e-68	0.487861	0.258	0.201	4.01416e-63
ATP5F1B	1.0762e-67	0.116912	0.909	0.735	4.40563e-63
LENG8	1.19558e-67	0.565863	0.289	0.234	4.89433e-63
UPK3BL1	1.19964e-67	0.481947	0.237	0.18	4.91095e-63
HEATR6	1.25041e-67	0.599552	0.19	0.139	5.11881e-63
GTF3C1	1.31151e-67	0.560294	0.214	0.16	5.36892e-63
SLC25A37	1.64436e-67	0.284742	0.548	0.498	6.7315e-63
IRAK1	1.74349e-67	0.422474	0.358	0.302	7.13735e-63
PDK1	1.75976e-67	0.669643	0.196	0.146	7.20394e-63
AGFG1	2.42075e-67	0.217961	0.6	0.543	9.90982e-63
NDFIP1	2.48297e-67	0.201979	0.73	0.699	1.01646e-62
TIMM29	3.36076e-67	0.398456	0.324	0.262	1.37579e-62
CENPB	3.79219e-67	0.628973	0.19	0.14	1.55241e-62
TBXA2R	3.88878e-67	1.50926	0.025	0.009	1.59195e-62
IFIT3	4.86603e-67	1.30327	0.098	0.061	1.99201e-62
SLC30A7	4.90087e-67	0.502328	0.378	0.326	2.00627e-62
ELK4	6.33672e-67	0.633775	0.214	0.162	2.59406e-62
WASHC2A	7.65619e-67	0.64462	0.157	0.109	3.13422e-62
ARF5	7.67995e-67	0.228561	0.644	0.6	3.14394e-62
USP6NL	7.80351e-67	0.6007	0.202	0.151	3.19452e-62
POR	1.01889e-66	0.211963	0.635	0.592	4.17102e-62
LINC01184	1.10763e-66	0.834036	0.084	0.05	4.53429e-62
CYB561D2	1.33542e-66	0.473606	0.39	0.342	5.46679e-62
CBR3	1.82913e-66	1.44128	0.029	0.011	7.48791e-62
COG5	2.03112e-66	0.613402	0.21	0.159	8.31478e-62
CDC14A	2.11897e-66	0.967821	0.082	0.048	8.67444e-62
BBX	2.43734e-66	0.184731	0.79	0.771	9.97773e-62
LINC02323	2.94273e-66	2.10873	0.015	0.003	1.20467e-61
DYNC1LI2	3.12967e-66	0.255087	0.699	0.675	1.28119e-61
FZD7	3.81052e-66	1.20496	0.044	0.021	1.55991e-61
CEP164	3.87693e-66	0.809309	0.126	0.085	1.5871e-61
CBL	4.38343e-66	0.513418	0.248	0.193	1.79444e-61
TJP3	4.50766e-66	0.310491	0.39	0.325	1.8453e-61
OTULIN	4.89502e-66	0.575007	0.203	0.151	2.00387e-61
ZNF217	5.16266e-66	0.220961	0.542	0.479	2.11344e-61
DUS1L	6.11379e-66	0.323192	0.446	0.386	2.5028e-61
DNPEP	6.27857e-66	0.276382	0.526	0.467	2.57026e-61
SMIM12	8.28327e-66	0.364222	0.469	0.423	3.39092e-61
DDX27	8.62166e-66	0.25708	0.642	0.612	3.52945e-61
KMT2E	8.71497e-66	0.373867	0.467	0.417	3.56765e-61
C7orf50	9.41052e-66	0.309569	0.532	0.49	3.85239e-61
CTSH	1.16822e-65	0.128144	0.806	0.751	4.78235e-61
AHR	1.65961e-65	0.76085	0.094	0.058	6.79395e-61
PTGES3L	1.73045e-65	1.88055	0.017	0.005	7.08395e-61
PRDM4	1.78241e-65	0.684578	0.153	0.108	7.29666e-61
CHIC2	2.14371e-65	0.520324	0.296	0.243	8.77573e-61
AASS	2.36716e-65	0.595311	0.209	0.157	9.69044e-61
STK16	2.84028e-65	0.504861	0.302	0.249	1.16272e-60
CTSZ	2.86245e-65	0.232372	0.609	0.562	1.1718e-60
DNAJB6	2.95319e-65	0.149372	0.847	0.831	1.20895e-60
PRH1	3.01555e-65	0.545837	0.195	0.144	1.23448e-60
TIGD5	3.02222e-65	0.686807	0.123	0.082	1.23721e-60
ARFGEF1	3.31767e-65	0.393637	0.428	0.373	1.35815e-60
YOD1	3.45823e-65	0.751382	0.148	0.104	1.4157e-60
TRPC1	3.5087e-65	1.16797	0.043	0.02	1.43636e-60
POGK	3.64939e-65	0.559573	0.251	0.199	1.49395e-60
PITPNB	3.89757e-65	0.233542	0.638	0.601	1.59555e-60
PKNOX1	4.27181e-65	0.439927	0.33	0.276	1.74875e-60
SEMA6D	4.96317e-65	0.844854	0.089	0.054	2.03177e-60
MAPK7	5.38999e-65	0.842413	0.124	0.083	2.2065e-60
CCT6B	5.42346e-65	0.926667	0.053	0.027	2.2202e-60
NEPRO	6.58992e-65	0.494687	0.225	0.171	2.69772e-60
MTMR2	6.66773e-65	0.525669	0.261	0.209	2.72957e-60
OBSCN	7.57363e-65	0.973686	0.069	0.038	3.10042e-60
APH1B	8.57576e-65	0.4972	0.284	0.231	3.51066e-60
ZNF621	9.15051e-65	0.659722	0.184	0.136	3.74594e-60
AC018521.5	9.90203e-65	0.554325	0.142	0.097	4.05359e-60
C8orf58	1.14881e-64	0.478364	0.276	0.222	4.70286e-60
SLC8B1	1.36475e-64	0.692503	0.154	0.108	5.58688e-60
ZNF561-AS1	1.57852e-64	0.915786	0.061	0.033	6.46201e-60
KNOP1	1.77712e-64	0.288656	0.584	0.546	7.27498e-60
TENT5B	1.90485e-64	0.866073	0.064	0.035	7.79789e-60
GLI4	2.25106e-64	0.738398	0.13	0.088	9.21517e-60
SH3TC1	2.8935e-64	0.654109	0.151	0.105	1.18451e-59
OAS2	3.23485e-64	1.32477	0.04	0.018	1.32425e-59
PHLPP2	3.34983e-64	0.974723	0.066	0.037	1.37132e-59
AC083841.1	3.42339e-64	1.43139	0.032	0.013	1.40143e-59
CYTH2	3.51013e-64	0.385583	0.383	0.33	1.43694e-59
ZMYND11	4.29488e-64	0.56861	0.2	0.15	1.75819e-59
C20orf194	5.00196e-64	0.99409	0.073	0.042	2.04765e-59
DRAP1	6.93322e-64	0.242486	0.666	0.635	2.83825e-59
FOXP4	7.58197e-64	0.95004	0.07	0.039	3.10383e-59
PCNX2	7.69051e-64	1.63104	0.026	0.009	3.14826e-59
BEST3	8.0738e-64	1.98034	0.016	0.004	3.30517e-59
C4orf47	8.41369e-64	1.5785	0.034	0.015	3.44431e-59
LUC7L2	9.20035e-64	0.170998	0.647	0.55	3.76635e-59
PTPN9	9.31936e-64	0.634413	0.151	0.106	3.81507e-59
AC025159.1	9.41168e-64	0.919948	0.085	0.051	3.85286e-59
CLDN11	9.58783e-64	1.21908	0.044	0.021	3.92497e-59
YJU2	1.01303e-63	0.448662	0.222	0.168	4.14704e-59
MAF1	1.04618e-63	0.32376	0.545	0.497	4.28276e-59
AGGF1	1.13877e-63	0.361178	0.431	0.378	4.66179e-59
PNPT1	1.18635e-63	0.448366	0.386	0.334	4.85657e-59
GPAT4	1.48071e-63	0.421807	0.292	0.233	6.06157e-59
MIR9-3HG	1.68809e-63	0.729437	0.105	0.067	6.91052e-59
NSG1	1.74777e-63	0.332015	0.327	0.266	7.15485e-59
NEDD1	1.80351e-63	0.565773	0.214	0.164	7.38302e-59
SAMD12	2.98976e-63	1.05544	0.057	0.03	1.22392e-58
TTTY14	3.41579e-63	0.551035	0.184	0.134	1.39832e-58
COPG1	3.61492e-63	0.433891	0.467	0.423	1.47984e-58
BX255925.3	3.61988e-63	0.970206	0.062	0.034	1.48187e-58
CDC37L1	4.28275e-63	0.442682	0.295	0.242	1.75323e-58
COQ8B	4.48334e-63	0.770429	0.103	0.066	1.83535e-58
ARHGAP27	4.75188e-63	0.551784	0.231	0.179	1.94528e-58
CMPK1	5.39729e-63	0.236245	0.675	0.643	2.20949e-58
SLC4A11	5.46662e-63	1.41025	0.028	0.011	2.23787e-58
HYDIN	6.55087e-63	2.54166	0.011	0.002	2.68173e-58
TMEM236	6.60554e-63	1.65806	0.024	0.008	2.70411e-58
ADORA2B	8.28485e-63	0.75165	0.106	0.068	3.39157e-58
PRRC1	9.665e-63	0.536034	0.377	0.33	3.95656e-58
CLDN9	9.84217e-63	1.23532	0.036	0.016	4.02909e-58
FOXK2	9.954e-63	0.540899	0.231	0.18	4.07487e-58
SDR42E1	1.18536e-62	1.20351	0.038	0.017	4.85251e-58
YES1	1.20032e-62	0.296679	0.524	0.477	4.91374e-58
MRPL41	1.29163e-62	0.198206	0.745	0.717	5.28755e-58
C14orf132	1.34061e-62	1.54294	0.026	0.009	5.48805e-58
NUTM2A-AS1	1.36399e-62	0.410059	0.401	0.35	5.58379e-58
C17orf67	1.50476e-62	1.1571	0.043	0.02	6.16002e-58
DIPK1A	1.51851e-62	0.473123	0.176	0.127	6.21633e-58
AC018362.1	1.62353e-62	1.18017	0.052	0.027	6.64624e-58
ZRANB1	2.04869e-62	0.487339	0.277	0.223	8.3867e-58
ARHGAP22	2.25459e-62	0.785911	0.081	0.048	9.22963e-58
GALNT4	2.2764e-62	0.668046	0.119	0.079	9.31888e-58
C5orf15	2.4312e-62	0.313536	0.489	0.441	9.95261e-58
FNIP1	2.43814e-62	0.640622	0.289	0.238	9.98103e-58
TMOD2	2.72227e-62	1.41078	0.034	0.014	1.11442e-57
SMAD2	2.90189e-62	0.346543	0.481	0.437	1.18795e-57
AC016831.7	3.35543e-62	1.42971	0.031	0.013	1.37361e-57
BTBD7	3.39887e-62	0.380701	0.445	0.393	1.39139e-57
ESPN	3.49908e-62	0.785407	0.066	0.037	1.43242e-57
BACE1	3.76796e-62	1.45472	0.03	0.012	1.54249e-57
IFT57	3.8292e-62	0.396384	0.336	0.282	1.56756e-57
TMEM87A	4.07023e-62	0.280151	0.598	0.568	1.66623e-57
ELL2	4.55951e-62	1.01039	0.085	0.052	1.86653e-57
KDELR1	4.71232e-62	0.138612	0.941	0.941	1.92908e-57
PHKB	4.74474e-62	0.284868	0.598	0.554	1.94235e-57
SPIRE1	5.66558e-62	1.25946	0.038	0.017	2.31932e-57
FEM1C	6.03191e-62	0.780488	0.129	0.089	2.46928e-57
RAB33B	6.34461e-62	0.726219	0.138	0.096	2.59729e-57
UBE2M	6.98609e-62	0.130885	0.722	0.649	2.8599e-57
TULP4	7.68083e-62	0.424743	0.314	0.257	3.1443e-57
PKIG	8.76486e-62	0.478501	0.285	0.232	3.58807e-57
MSN	9.88292e-62	0.856024	0.128	0.088	4.04577e-57
B3GAT2	9.91572e-62	0.936666	0.07	0.04	4.0592e-57
PHF19	1.09074e-61	0.820192	0.083	0.05	4.46517e-57
CCNC	1.56168e-61	0.206211	0.732	0.715	6.39307e-57
MT1E	1.81982e-61	0.398214	0.673	0.606	7.44978e-57
FBXO11	1.96342e-61	0.289568	0.417	0.359	8.03767e-57
AC083799.1	2.108e-61	0.684366	0.099	0.063	8.6295e-57
S100A2	2.20196e-61	1.77963	0.02	0.006	9.01417e-57
PSMD13	2.2258e-61	0.157744	0.789	0.777	9.11174e-57
TEP1	2.22846e-61	0.965659	0.071	0.041	9.12263e-57
YARS	2.53387e-61	0.334105	0.515	0.479	1.03729e-56
PI4K2A	2.651e-61	0.626878	0.2	0.152	1.08524e-56
ATP5F1A	2.78403e-61	0.124375	0.899	0.729	1.1397e-56
WDR48	2.95488e-61	0.513054	0.254	0.203	1.20964e-56
POLH	3.41807e-61	0.693022	0.143	0.1	1.39926e-56
APOL2	3.43748e-61	0.64662	0.188	0.141	1.4072e-56
ETV6	3.83382e-61	0.503198	0.206	0.155	1.56945e-56
LRCH1	4.0272e-61	0.443443	0.275	0.221	1.64862e-56
CMTM4	4.21899e-61	0.399832	0.279	0.223	1.72713e-56
THBS3	5.50171e-61	1.19394	0.043	0.021	2.25224e-56
FAM83G	5.7461e-61	0.809511	0.112	0.074	2.35228e-56
ZNF362	5.78803e-61	0.63053	0.15	0.106	2.36945e-56
PSG7	6.23581e-61	2.23814	0.012	0.002	2.55275e-56
CDKN2D	7.49091e-61	0.791246	0.112	0.075	3.06655e-56
ARHGEF7	8.53954e-61	0.536113	0.271	0.219	3.49583e-56
KIAA1586	8.71818e-61	0.297511	0.505	0.454	3.56896e-56
RASSF3	9.60009e-61	0.417315	0.291	0.238	3.92999e-56
BSDC1	1.12059e-60	0.46375	0.371	0.323	4.58736e-56
BX890604.2	1.14872e-60	0.434418	0.248	0.192	4.70252e-56
MRTFB	1.23324e-60	0.4436	0.225	0.171	5.04853e-56
TNFRSF10C	1.30901e-60	0.919805	0.079	0.048	5.35871e-56
ZNF598	1.36588e-60	0.597295	0.243	0.194	5.59149e-56
EDC4	1.77293e-60	0.631553	0.167	0.121	7.25786e-56
INO80	1.79281e-60	0.463978	0.348	0.295	7.33924e-56
RASL10A	2.07065e-60	1.37997	0.031	0.013	8.47662e-56
NAT14	2.65886e-60	0.50795	0.222	0.171	1.08846e-55
ZBTB42	2.66887e-60	1.09495	0.059	0.032	1.09256e-55
SOX7	2.8469e-60	0.813063	0.101	0.065	1.16543e-55
BTBD6	2.95188e-60	0.457835	0.24	0.187	1.20841e-55
SCX	3.54895e-60	1.21247	0.04	0.019	1.45283e-55
ZNF185	3.60467e-60	1.05791	0.064	0.036	1.47564e-55
ZNF229	3.9292e-60	0.986727	0.061	0.033	1.6085e-55
ZDBF2	4.33918e-60	0.616957	0.254	0.203	1.77633e-55
BAIAP2	5.31617e-60	0.327256	0.392	0.335	2.17628e-55
SOWAHC	5.90098e-60	0.533352	0.197	0.149	2.41568e-55
JHY	6.84698e-60	1.00496	0.054	0.029	2.80295e-55
SEC23IP	7.2572e-60	0.614279	0.294	0.247	2.97088e-55
FBXL16	7.42165e-60	0.742165	0.078	0.046	3.0382e-55
PSEN2	7.96008e-60	0.713679	0.114	0.076	3.25862e-55
TRPM4	8.75501e-60	0.797933	0.107	0.07	3.58404e-55
PPP6R1	8.95256e-60	0.453271	0.25	0.196	3.66491e-55
C11orf91	1.06659e-59	1.34881	0.031	0.013	4.3663e-55
HIKESHI	1.2571e-59	0.233057	0.464	0.392	5.14618e-55
CSNK1G3	1.36271e-59	0.533719	0.252	0.203	5.57851e-55
LINC00958	1.42781e-59	0.170827	0.453	0.379	5.84501e-55
LRRC59	1.46014e-59	0.189564	0.738	0.703	5.97736e-55
SLC25A36	1.67386e-59	0.251117	0.636	0.599	6.8523e-55
PPARA	2.05278e-59	0.761691	0.148	0.106	8.40348e-55
LINC02617	2.28243e-59	1.37277	0.027	0.01	9.3436e-55
KATNAL1	3.9613e-59	1.20267	0.038	0.017	1.62164e-54
AC092821.3	4.85937e-59	0.677962	0.091	0.057	1.98928e-54
VKORC1L1	5.21137e-59	0.33457	0.423	0.369	2.13338e-54
PPFIBP2	5.70168e-59	0.459724	0.282	0.228	2.33409e-54
TEDC1	6.93128e-59	0.582109	0.15	0.107	2.83746e-54
SLC39A11	8.12741e-59	0.570857	0.195	0.148	3.32712e-54
LINC01524	8.26782e-59	0.640026	0.173	0.128	3.3846e-54
BCL2L2	8.55567e-59	0.682252	0.141	0.099	3.50244e-54
TBC1D32	9.0628e-59	0.667419	0.124	0.084	3.71004e-54
SCAMP2	9.36804e-59	0.199481	0.657	0.621	3.83499e-54
DMKN	9.91396e-59	1.82257	0.015	0.004	4.05848e-54
GTF2H4	1.0056e-58	0.458529	0.216	0.165	4.11663e-54
HPS6	1.08502e-58	0.59861	0.185	0.139	4.44173e-54
RAB7A	1.15991e-58	0.152917	0.83	0.816	4.74831e-54
DMAC2L	1.34805e-58	0.339101	0.306	0.248	5.51853e-54
NAA60	1.42546e-58	0.375996	0.233	0.179	5.83541e-54
TRADD	1.51355e-58	0.473431	0.308	0.258	6.19602e-54
LINC02065	1.78991e-58	2.27179	0.013	0.003	7.32735e-54
TADA2B	1.91982e-58	0.908974	0.098	0.063	7.85915e-54
ZNF611	1.92196e-58	0.478022	0.25	0.198	7.86793e-54
PPP2R3B	2.15052e-58	0.570547	0.199	0.151	8.8036e-54
HAND1	2.18423e-58	1.80914	0.019	0.006	8.94157e-54
SLPI	2.2248e-58	0.835176	0.046	0.023	9.10767e-54
FCHO2	2.40424e-58	0.372722	0.342	0.287	9.84222e-54
R3HCC1	2.63936e-58	0.45449	0.297	0.247	1.08047e-53
KIAA2026	2.73492e-58	0.570554	0.243	0.194	1.11959e-53
KPNA3	2.81832e-58	0.387257	0.354	0.302	1.15374e-53
LINC02832	3.40805e-58	1.38654	0.037	0.017	1.39515e-53
LDOC1	3.9205e-58	0.979884	0.056	0.03	1.60494e-53
AC010969.2	4.81634e-58	0.818706	0.093	0.059	1.97167e-53
ZDHHC14	5.7475e-58	0.409583	0.186	0.138	2.35285e-53
CHD4	5.9487e-58	0.224497	0.639	0.594	2.43522e-53
MAFF	6.01846e-58	0.287625	0.375	0.319	2.46378e-53
FGFR1	6.51551e-58	0.329357	0.357	0.299	2.66725e-53
STAT6	6.87859e-58	0.641417	0.138	0.097	2.81589e-53
ELAVL1	8.09405e-58	0.226242	0.627	0.588	3.31346e-53
FAM111A-DT	8.52643e-58	1.28944	0.028	0.011	3.49047e-53
THRB	1.33155e-57	0.565416	0.224	0.177	5.45096e-53
CDR2	1.37915e-57	0.879635	0.108	0.073	5.64583e-53
SREBF2	1.53879e-57	0.377748	0.401	0.352	6.29935e-53
CUL3	1.5397e-57	0.263288	0.54	0.487	6.30307e-53
ZNF644	1.66258e-57	0.409186	0.364	0.313	6.80611e-53
PLEKHG3	2.10676e-57	0.685914	0.151	0.109	8.62445e-53
PFDN1	2.23175e-57	0.231319	0.631	0.607	9.13613e-53
SLC1A1	2.3253e-57	1.52864	0.021	0.007	9.51908e-53
PHF1	2.3695e-57	0.759054	0.141	0.1	9.70003e-53
SNHG12	2.70568e-57	0.661527	0.299	0.252	1.10763e-52
INTS11	2.73675e-57	0.273412	0.42	0.354	1.12034e-52
AL049840.4	2.74425e-57	1.00984	0.056	0.03	1.12342e-52
HINT3	3.29086e-57	0.494843	0.233	0.183	1.34718e-52
BROX	4.34593e-57	0.396496	0.397	0.35	1.77909e-52
AC067852.2	5.35494e-57	0.61659	0.137	0.096	2.19215e-52
PIAS3	5.53313e-57	0.792384	0.111	0.074	2.2651e-52
DARS	5.6318e-57	0.180462	0.781	0.766	2.30549e-52
KCNMB4	5.72924e-57	1.01965	0.056	0.031	2.34538e-52
MUS81	5.8766e-57	0.624054	0.234	0.189	2.4057e-52
COG1	5.95047e-57	0.636799	0.213	0.168	2.43594e-52
PPP2R5A	5.99923e-57	0.446751	0.297	0.246	2.4559e-52
GALNT6	6.11279e-57	0.416023	0.326	0.273	2.50239e-52
LY6G5C	6.32347e-57	1.35087	0.023	0.008	2.58864e-52
FTX	6.4431e-57	0.311892	0.526	0.466	2.63761e-52
ZNF281	7.3078e-57	0.402167	0.398	0.349	2.9916e-52
ZNF707	8.38114e-57	0.899754	0.076	0.046	3.43099e-52
CALCOCO1	8.65479e-57	0.665377	0.194	0.148	3.54301e-52
FAM160B1	9.20429e-57	0.516825	0.211	0.163	3.76796e-52
NUP42	9.34403e-57	0.35436	0.284	0.227	3.82516e-52
SLC45A4	9.47847e-57	0.69633	0.116	0.078	3.8802e-52
BDKRB2	9.68022e-57	0.866514	0.05	0.026	3.96279e-52
CEP63	1.2985e-56	0.373973	0.415	0.368	5.31567e-52
IGSF3	1.32106e-56	0.370222	0.361	0.307	5.40802e-52
G3BP1	1.35773e-56	0.164651	0.786	0.766	5.55816e-52
DERA	1.37005e-56	0.272362	0.516	0.474	5.60858e-52
RNF10	1.41314e-56	0.278628	0.543	0.505	5.78498e-52
KDM2A	1.67965e-56	0.323779	0.429	0.376	6.87599e-52
AP002784.1	1.92762e-56	1.30512	0.029	0.012	7.8911e-52
SLC35G1	2.01031e-56	0.737153	0.122	0.084	8.22962e-52
TGFB2	2.21561e-56	1.94217	0.035	0.016	9.07005e-52
LAMB2	2.96592e-56	0.729591	0.139	0.099	1.21416e-51
AEBP2	3.38369e-56	0.249773	0.587	0.543	1.38518e-51
CD274	4.00545e-56	0.258303	0.326	0.27	1.63971e-51
SPOPL	4.09943e-56	0.510301	0.226	0.177	1.67818e-51
ZNF286A	4.36011e-56	0.567684	0.173	0.129	1.7849e-51
RNF125	4.51078e-56	1.85473	0.019	0.006	1.84658e-51
RAMP1	5.08108e-56	1.05871	0.052	0.028	2.08004e-51
RAI1	5.45207e-56	1.81561	0.02	0.006	2.23191e-51
GMFB	5.64561e-56	0.309952	0.501	0.457	2.31114e-51
ZNF629	6.22979e-56	1.14484	0.043	0.021	2.55029e-51
LINC02591	7.47373e-56	0.952789	0.056	0.03	3.05952e-51
ZNF652	7.76672e-56	0.424554	0.339	0.287	3.17946e-51
AL161669.3	7.78528e-56	1.13818	0.054	0.029	3.18706e-51
TMPRSS3	1.02282e-55	2.5078	0.01	0.002	4.1871e-51
CNOT9	1.10905e-55	0.357704	0.267	0.212	4.54013e-51
EMC4	1.14645e-55	0.20437	0.694	0.664	4.69324e-51
JADE2	1.19333e-55	0.386509	0.336	0.283	4.88512e-51
PLCXD2	1.2554e-55	1.48851	0.026	0.01	5.13924e-51
AATK	1.34522e-55	0.854127	0.072	0.042	5.50691e-51
KLHL4	1.43709e-55	2.39327	0.012	0.003	5.88302e-51
PICALM	1.82304e-55	0.382479	0.421	0.377	7.46299e-51
KLF8	2.18549e-55	0.53186	0.248	0.199	8.94675e-51
GRB10	2.25942e-55	0.489953	0.237	0.188	9.24938e-51
ASL	2.31025e-55	0.342038	0.417	0.372	9.45748e-51
MICB	2.35058e-55	2.44538	0.01	0.002	9.62257e-51
ABHD15	2.356e-55	1.18705	0.042	0.02	9.64475e-51
ABCD3	2.35634e-55	0.371981	0.356	0.305	9.64614e-51
ATG9B	2.45553e-55	0.539222	0.159	0.115	1.00522e-50
OSER1	2.6851e-55	0.243414	0.452	0.403	1.0992e-50
DOP1B	2.88742e-55	0.564317	0.153	0.11	1.18202e-50
SNX21	3.01961e-55	1.04138	0.063	0.036	1.23614e-50
TMEM134	4.96791e-55	0.184272	0.55	0.491	2.03371e-50
AC005921.2	5.43317e-55	0.663413	0.099	0.065	2.22418e-50
SCAF8	6.0108e-55	0.555457	0.219	0.172	2.46064e-50
TRIM7	6.12395e-55	1.40708	0.022	0.008	2.50696e-50
LINC00592	6.62966e-55	1.88251	0.026	0.01	2.71398e-50
MAP1B	6.98804e-55	2.61013	0.014	0.003	2.86069e-50
SLCO1B3	9.58231e-55	2.15687	0.017	0.005	3.92271e-50
STXBP6	1.05492e-54	2.32472	0.015	0.004	4.31854e-50
LINC00456	1.13815e-54	0.891413	0.07	0.042	4.65925e-50
KIAA1109	1.15947e-54	0.43167	0.309	0.256	4.7465e-50
ARPIN	1.46671e-54	0.497825	0.183	0.136	6.00429e-50
SCFD1	1.47838e-54	0.274009	0.598	0.568	6.05203e-50
CD40	1.69719e-54	1.88884	0.019	0.006	6.94777e-50
RAB18	1.75268e-54	0.23916	0.63	0.607	7.17496e-50
NFXL1	1.84244e-54	0.63348	0.24	0.194	7.5424e-50
MEAF6	1.96778e-54	0.275024	0.508	0.464	8.05552e-50
LINC00205	2.4221e-54	0.879753	0.067	0.039	9.91536e-50
BCAP29	2.64389e-54	0.245627	0.519	0.476	1.08233e-49
BLACAT1	2.89621e-54	1.41431	0.025	0.009	1.18562e-49
DDX42	3.46006e-54	0.313893	0.539	0.5	1.41644e-49
ALKBH3	3.46591e-54	0.628651	0.117	0.08	1.41884e-49
TGFB1I1	3.49435e-54	2.42331	0.012	0.003	1.43048e-49
DLG3	3.57078e-54	0.48194	0.186	0.14	1.46177e-49
MAN2B2	3.6673e-54	0.554601	0.187	0.142	1.50128e-49
SNHG18	4.35725e-54	0.898819	0.062	0.035	1.78373e-49
CBX6	4.44067e-54	0.734438	0.116	0.079	1.81788e-49
LARP7	4.44316e-54	0.197164	0.698	0.68	1.8189e-49
GATAD2B	4.7728e-54	0.556214	0.176	0.132	1.95384e-49
AL122023.1	4.89077e-54	1.9575	0.016	0.005	2.00214e-49
TMEM205	4.90554e-54	0.246725	0.586	0.545	2.00818e-49
PANK3	4.9762e-54	0.369934	0.377	0.326	2.03711e-49
ZNF444	5.07917e-54	0.661808	0.16	0.119	2.07926e-49
ABHD12B	6.07353e-54	1.56808	0.02	0.007	2.48632e-49
RAB14	6.4256e-54	0.156719	0.77	0.76	2.63045e-49
GNPTAB	6.47094e-54	0.419111	0.35	0.3	2.64901e-49
AL139384.1	6.83287e-54	1.55209	0.02	0.007	2.79717e-49
FKBP1A	6.88298e-54	0.113407	0.9	0.893	2.81768e-49
TXNIP	6.95859e-54	1.44943	0.056	0.032	2.84864e-49
AC100810.1	7.99718e-54	0.485105	0.176	0.131	3.27381e-49
PIK3R1	8.3342e-54	0.221293	0.574	0.513	3.41177e-49
IL11	9.02438e-54	2.60889	0.011	0.002	3.69431e-49
FDX2	9.25323e-54	0.36973	0.266	0.212	3.788e-49
SSB	9.90264e-54	0.105957	0.931	0.93	4.05384e-49
LIN28B	1.02709e-53	0.220885	0.779	0.77	4.20461e-49
AL513534.2	1.04246e-53	0.579453	0.178	0.134	4.26751e-49
FOCAD	1.15728e-53	0.563528	0.201	0.156	4.73755e-49
NKD2	1.24317e-53	1.35769	0.023	0.009	5.08915e-49
USP16	1.36539e-53	0.205234	0.702	0.675	5.58952e-49
CREB5	1.53265e-53	0.424126	0.154	0.112	6.27421e-49
RTCA	1.60457e-53	0.287036	0.528	0.492	6.56864e-49
RLF	1.70609e-53	0.392887	0.355	0.303	6.98424e-49
CUL4A	1.87169e-53	0.355752	0.448	0.408	7.66212e-49
DOCK5	1.98139e-53	0.229515	0.343	0.286	8.11121e-49
AL390728.6	2.81199e-53	0.681892	0.099	0.065	1.15114e-48
GRIN2D	3.07274e-53	0.599689	0.134	0.095	1.25789e-48
HECW2-AS1	3.1609e-53	1.56625	0.024	0.009	1.29398e-48
ZNF26	3.26153e-53	0.77622	0.084	0.053	1.33517e-48
HEIH	3.56269e-53	0.620691	0.096	0.062	1.45846e-48
AC011379.2	3.66217e-53	0.99116	0.064	0.037	1.49918e-48
ZMIZ2	3.73909e-53	0.730414	0.091	0.058	1.53067e-48
NOTCH3	4.20573e-53	0.463362	0.162	0.118	1.7217e-48
NEK11	5.27561e-53	1.10251	0.041	0.021	2.15968e-48
DNAJB2	5.3989e-53	0.619061	0.225	0.18	2.21015e-48
TRIR	6.44988e-53	0.106515	0.874	0.715	2.64039e-48
PPP1R9A	6.96923e-53	0.34437	0.3	0.245	2.853e-48
AC092919.1	7.04173e-53	1.95629	0.011	0.002	2.88267e-48
ZNF710	7.4577e-53	0.850419	0.075	0.046	3.05296e-48
USP12	7.53224e-53	0.555558	0.186	0.142	3.08347e-48
PIK3C3	9.08712e-53	0.497692	0.255	0.208	3.71999e-48
PLXNB2	1.00698e-52	0.518294	0.162	0.12	4.12225e-48
AC100793.2	1.05103e-52	2.35241	0.011	0.002	4.30258e-48
IFIT2	1.06427e-52	2.30923	0.037	0.018	4.3568e-48
NBR2	1.15857e-52	1.03352	0.068	0.04	4.74284e-48
CHRNB1	1.17459e-52	0.436462	0.261	0.211	4.80842e-48
ZMYM2	1.44806e-52	0.409529	0.29	0.239	5.92792e-48
SCHIP1	1.50075e-52	0.930036	0.052	0.028	6.1436e-48
MTMR9	1.52459e-52	0.632285	0.164	0.122	6.24122e-48
ZGPAT	1.60015e-52	0.392157	0.252	0.201	6.55052e-48
LIMS1	1.65821e-52	0.222665	0.643	0.599	6.78821e-48
RTN3	1.84607e-52	0.143587	0.735	0.714	7.55724e-48
ZCCHC24	1.93014e-52	1.38927	0.025	0.01	7.9014e-48
SEC11C	2.91052e-52	0.296131	0.594	0.558	1.19148e-47
CASQ2	3.21994e-52	1.39737	0.024	0.009	1.31815e-47
CNST	3.44716e-52	0.522782	0.196	0.151	1.41116e-47
NUMB	3.53579e-52	0.374619	0.385	0.338	1.44744e-47
TMEM259	3.99229e-52	0.3372	0.499	0.461	1.63433e-47
TRAM2	4.30461e-52	0.386249	0.391	0.343	1.76218e-47
TRIM14	4.6592e-52	0.496157	0.223	0.176	1.90734e-47
FAM200B	5.59871e-52	0.331505	0.52	0.49	2.29194e-47
STX4	6.07568e-52	0.397907	0.366	0.321	2.4872e-47
WNK4	6.45477e-52	2.2199	0.012	0.003	2.64239e-47
RCAN1	6.70983e-52	0.827333	0.117	0.082	2.7468e-47
IARS	7.58378e-52	0.325685	0.533	0.5	3.10457e-47
PWP1	9.33468e-52	0.22571	0.619	0.596	3.82134e-47
SPINDOC	1.04741e-51	0.465729	0.146	0.105	4.28778e-47
MTLN	1.12942e-51	0.3124	0.312	0.255	4.62351e-47
DNAJB14	1.22982e-51	0.260819	0.546	0.508	5.03452e-47
ACVR1B	1.38601e-51	1.31376	0.033	0.015	5.67391e-47
POFUT2	1.53749e-51	0.770209	0.139	0.101	6.29403e-47
SLC27A4	1.84873e-51	0.671463	0.123	0.086	7.56813e-47
PGGT1B	2.1302e-51	0.528937	0.219	0.174	8.72041e-47
IK	2.26766e-51	0.166458	0.756	0.745	9.28311e-47
AKR1B1	2.47894e-51	0.133122	0.975	0.976	1.0148e-46
HCG18	2.60093e-51	0.47485	0.286	0.237	1.06474e-46
ZNF560	2.60744e-51	2.22872	0.013	0.003	1.06741e-46
TMEM62	2.62969e-51	0.401992	0.292	0.244	1.07651e-46
HDGFL3	2.70003e-51	1.51444	0.021	0.008	1.10531e-46
TBC1D14	2.89492e-51	0.489034	0.234	0.186	1.18509e-46
DYRK1A	3.08301e-51	0.535053	0.252	0.206	1.26209e-46
C11orf95	3.16894e-51	0.590651	0.105	0.07	1.29727e-46
DSCR4-IT1	3.36025e-51	0.530818	0.135	0.096	1.37559e-46
TMEM41B	3.40669e-51	0.229085	0.624	0.59	1.3946e-46
CCDC24	3.4139e-51	0.939522	0.064	0.038	1.39755e-46
G0S2	3.53276e-51	3.7561	0.014	0.004	1.44621e-46
PHTF2	4.11712e-51	0.454341	0.277	0.231	1.68542e-46
NUP58	4.3192e-51	0.152196	0.427	0.359	1.76815e-46
GPR143	4.34866e-51	0.551973	0.13	0.092	1.78021e-46
UPK1A	4.56271e-51	1.30042	0.028	0.012	1.86784e-46
CTF1	4.72342e-51	1.43968	0.02	0.007	1.93363e-46
AL050309.1	5.28557e-51	0.918772	0.061	0.036	2.16375e-46
CAMLG	5.39981e-51	0.330309	0.586	0.56	2.21052e-46
ATG13	7.0471e-51	0.646701	0.219	0.177	2.88487e-46
FAM199X	7.55088e-51	0.402693	0.314	0.267	3.0911e-46
DEK	8.81526e-51	0.141307	0.907	0.874	3.6087e-46
LINC00672	8.89755e-51	1.67246	0.021	0.008	3.64239e-46
PTOV1	9.08364e-51	0.279015	0.532	0.495	3.71857e-46
TBC1D22A	1.08789e-50	0.476305	0.281	0.235	4.45348e-46
ASB3	1.09051e-50	0.465137	0.217	0.17	4.46422e-46
POU2F2	1.13039e-50	1.34204	0.034	0.016	4.62747e-46
SDAD1	1.16615e-50	0.306013	0.469	0.428	4.77389e-46
CIAO3	1.21073e-50	0.53523	0.158	0.117	4.95638e-46
VPS37A	1.43678e-50	0.296284	0.491	0.453	5.88173e-46
SLBP	1.50804e-50	0.103987	0.535	0.458	6.17348e-46
SEC24D	2.21687e-50	0.603619	0.342	0.302	9.0752e-46
PNPLA6	2.4918e-50	0.555912	0.214	0.17	1.02007e-45
AP006284.1	2.9262e-50	1.15239	0.036	0.017	1.1979e-45
METRNL	3.11656e-50	0.321053	0.245	0.195	1.27582e-45
AC022150.4	3.34409e-50	0.680901	0.095	0.062	1.36897e-45
BTBD1	3.63176e-50	0.486486	0.222	0.177	1.48673e-45
AP002478.1	4.58185e-50	1.93511	0.016	0.005	1.87567e-45
WDR60	5.08743e-50	0.456054	0.258	0.212	2.08264e-45
NDST1	5.20468e-50	0.725408	0.112	0.078	2.13064e-45
RGS14	5.37291e-50	0.623177	0.131	0.094	2.19951e-45
DRC1	6.25965e-50	2.29807	0.011	0.002	2.56251e-45
TRIM65	6.27545e-50	0.912432	0.076	0.048	2.56898e-45
TOMM70	7.69141e-50	0.309921	0.347	0.29	3.14863e-45
AP2A2	8.47271e-50	0.39153	0.378	0.335	3.46847e-45
AEN	9.89483e-50	0.639048	0.207	0.165	4.05065e-45
SAMD14	1.00599e-49	1.51291	0.02	0.007	4.11821e-45
TMBIM1	1.00657e-49	0.234388	0.604	0.562	4.1206e-45
FRMD6	1.05703e-49	0.40138	0.3	0.25	4.32716e-45
GET1	1.08232e-49	0.39677	0.219	0.171	4.43067e-45
SAMD9	1.08959e-49	1.14151	0.055	0.032	4.46046e-45
TNS4	1.28685e-49	1.38899	0.025	0.01	5.26799e-45
ADNP2	1.61982e-49	0.52513	0.218	0.173	6.63104e-45
TOGARAM1	2.12063e-49	0.666582	0.143	0.104	8.68123e-45
UBTD2	2.24862e-49	0.511384	0.239	0.195	9.20517e-45
LINC01138	2.2659e-49	0.901644	0.045	0.024	9.27591e-45
SLC7A14-AS1	2.2939e-49	1.14052	0.027	0.011	9.39054e-45
MAML2	2.62914e-49	0.313636	0.428	0.378	1.07629e-44
SCAMP1-AS1	2.77469e-49	0.710988	0.089	0.058	1.13587e-44
TGIF1	2.80177e-49	0.182546	0.691	0.651	1.14696e-44
KRT9	2.9595e-49	1.79954	0.018	0.006	1.21153e-44
LPCAT4	3.02285e-49	0.536878	0.203	0.16	1.23746e-44
AC004784.1	3.1799e-49	2.17741	0.013	0.004	1.30175e-44
INAFM2	3.18092e-49	0.716001	0.074	0.046	1.30217e-44
POGLUT3	3.35434e-49	0.375469	0.228	0.179	1.37316e-44
KCNG1	3.53736e-49	0.342817	0.277	0.226	1.44809e-44
HOTAIRM1	3.7648e-49	1.16157	0.039	0.02	1.5412e-44
OGFR	3.80938e-49	0.306949	0.465	0.422	1.55945e-44
TMEM120B	4.24064e-49	0.628791	0.164	0.124	1.73599e-44
NFE2	4.38959e-49	1.33724	0.023	0.009	1.79697e-44
RAPGEF5	5.35926e-49	1.81539	0.019	0.007	2.19392e-44
PGD	5.74752e-49	0.24147	0.623	0.592	2.35286e-44
HERC4	5.79636e-49	0.364191	0.406	0.363	2.37286e-44
CATSPER1	9.40923e-49	1.54151	0.03	0.013	3.85186e-44
ZNF800	1.17344e-48	0.474888	0.274	0.228	4.80373e-44
GPSM3	1.35893e-48	1.08884	0.047	0.025	5.56303e-44
AC007342.5	1.67146e-48	1.68062	0.015	0.004	6.84245e-44
CCDC90B	1.72933e-48	0.29664	0.512	0.478	7.07938e-44
RAB12	2.05526e-48	0.517329	0.157	0.117	8.41362e-44
CFAP410	2.0557e-48	0.674978	0.111	0.077	8.41541e-44
TMC7	2.36394e-48	1.4845	0.027	0.012	9.67727e-44
MTRF1L	2.44087e-48	0.460527	0.293	0.25	9.99218e-44
MMP24OS	2.63656e-48	0.192333	0.474	0.41	1.07933e-43
AC015802.6	2.82837e-48	0.641659	0.104	0.071	1.15785e-43
PWWP3A	3.17433e-48	0.360007	0.28	0.229	1.29948e-43
PBDC1	3.33541e-48	0.184777	0.675	0.655	1.36542e-43
AC016747.1	3.35072e-48	0.308382	0.292	0.237	1.37169e-43
ZNF319	3.65398e-48	1.0052	0.043	0.023	1.49583e-43
HSPA13	4.49126e-48	0.460574	0.336	0.292	1.83859e-43
LIN37	4.65276e-48	0.384968	0.209	0.162	1.9047e-43
MANEAL	4.79669e-48	1.08419	0.039	0.02	1.96362e-43
SPG7	9.20566e-48	0.385489	0.469	0.432	3.76852e-43
ZDHHC5	1.01089e-47	0.303663	0.358	0.307	4.13829e-43
RBM15B	1.05956e-47	0.431341	0.321	0.278	4.33751e-43
ARHGEF11	1.13402e-47	0.69031	0.109	0.076	4.64232e-43
AC104794.3	1.29393e-47	1.31643	0.026	0.011	5.29695e-43
BCKDHA	1.55592e-47	0.488827	0.203	0.16	6.36949e-43
STXBP2	1.59423e-47	0.249794	0.52	0.476	6.52631e-43
CASP3	1.59655e-47	0.332327	0.392	0.346	6.53582e-43
TXNDC17	1.62294e-47	0.132739	0.853	0.846	6.64381e-43
ATR	1.72552e-47	0.432278	0.278	0.229	7.06378e-43
AL158839.1	1.83738e-47	1.4944	0.018	0.006	7.52167e-43
AC023157.3	1.89505e-47	1.32363	0.029	0.013	7.75779e-43
PLBD2	1.92709e-47	0.594201	0.138	0.101	7.88895e-43
DYRK4	1.95789e-47	0.75221	0.145	0.108	8.015e-43
AC025569.1	2.01452e-47	1.13817	0.035	0.017	8.24686e-43
SLU7	2.6021e-47	0.301343	0.444	0.403	1.06522e-42
PET100	2.72647e-47	0.211976	0.663	0.638	1.11613e-42
DUSP10	3.1385e-47	1.34274	0.038	0.02	1.28481e-42
GZMM	3.23624e-47	1.50666	0.027	0.012	1.32482e-42
TTC28-AS1	3.48494e-47	0.389197	0.226	0.179	1.42663e-42
GOSR1	4.0356e-47	0.277668	0.557	0.531	1.65205e-42
CDC16	4.243e-47	0.376935	0.356	0.313	1.73695e-42
AIMP1	4.55719e-47	0.15045	0.811	0.803	1.86558e-42
GALNT12	4.61927e-47	0.938981	0.052	0.03	1.89099e-42
ZNRF2	5.00893e-47	0.396138	0.28	0.233	2.05051e-42
LMBRD1	5.51569e-47	0.229287	0.556	0.518	2.25796e-42
HBE1	5.56826e-47	2.91481	0.002	0.015	2.27948e-42
HLA-E	6.02434e-47	0.10402	0.71	0.658	2.46618e-42
MAP3K10	6.19644e-47	1.15613	0.034	0.016	2.53664e-42
C1orf210	6.5423e-47	0.535734	0.14	0.102	2.67822e-42
LINC01836	7.71593e-47	1.07806	0.04	0.021	3.15867e-42
AL358472.4	8.04302e-47	1.67867	0.018	0.006	3.29257e-42
FANCD2OS	8.75041e-47	1.45469	0.017	0.006	3.58215e-42
CCDC66	9.20671e-47	0.442131	0.288	0.244	3.76895e-42
LARP4B	1.03624e-46	0.361819	0.36	0.314	4.24205e-42
APC	1.04631e-46	0.437469	0.258	0.212	4.28329e-42
ZMPSTE24	1.07876e-46	0.297269	0.448	0.41	4.41611e-42
ACAT2	1.2074e-46	0.244083	0.712	0.723	4.94275e-42
LY6D	1.28483e-46	0.84853	0.057	0.034	5.25971e-42
CNTNAP4	1.55246e-46	1.34291	0.024	0.01	6.3553e-42
RUFY3	1.81e-46	0.332413	0.361	0.312	7.40958e-42
SOS2	1.91421e-46	0.43175	0.211	0.166	7.8362e-42
EPN2	2.01867e-46	0.278989	0.482	0.44	8.26384e-42
CHPF	2.22963e-46	0.195959	0.637	0.601	9.12744e-42
GNAQ	2.33861e-46	0.297639	0.487	0.45	9.57358e-42
NF2	2.43139e-46	0.506688	0.165	0.125	9.9534e-42
FBXO28	2.90069e-46	0.498788	0.24	0.197	1.18745e-41
KSR1	3.18095e-46	0.363946	0.323	0.275	1.30218e-41
ZNF747	3.47043e-46	1.01467	0.049	0.027	1.42069e-41
LINC01356	3.47824e-46	0.988361	0.061	0.037	1.42389e-41
ANKRD28	3.48098e-46	0.586672	0.142	0.105	1.42501e-41
IL15RA	3.55312e-46	1.79097	0.016	0.005	1.45454e-41
LTB4R	4.10685e-46	1.11252	0.047	0.026	1.68122e-41
AC118549.1	4.48399e-46	0.38419	0.273	0.223	1.83561e-41
ELK1	4.55268e-46	0.680585	0.144	0.108	1.86373e-41
ESS2	4.67676e-46	0.59161	0.115	0.081	1.91452e-41
CISD2	5.16619e-46	0.253582	0.642	0.619	2.11488e-41
CCDC91	5.67017e-46	0.58203	0.172	0.133	2.3212e-41
RBSN	6.94804e-46	0.50634	0.18	0.138	2.84432e-41
SOCS4	7.29357e-46	0.500611	0.192	0.15	2.98577e-41
UTP25	7.56206e-46	0.565791	0.151	0.113	3.09568e-41
PRPSAP2	7.81616e-46	0.464147	0.288	0.246	3.1997e-41
TECPR2	8.1263e-46	0.584623	0.138	0.101	3.32666e-41
BICRAL	8.35073e-46	0.970532	0.057	0.033	3.41854e-41
AC008014.1	9.30082e-46	0.791474	0.071	0.045	3.80748e-41
TIMM23B	9.37708e-46	0.755907	0.082	0.054	3.8387e-41
YPEL2	1.04983e-45	0.76981	0.118	0.085	4.29767e-41
PLEKHA1	1.14966e-45	0.300152	0.474	0.436	4.70637e-41
MINDY3	1.16668e-45	0.599795	0.1	0.068	4.77602e-41
TMEM65	1.51348e-45	1.12219	0.039	0.02	6.19575e-41
MYSM1	1.55813e-45	0.498789	0.265	0.22	6.37853e-41
FUT1	1.56788e-45	0.977061	0.047	0.026	6.41844e-41
LYSMD2	1.84164e-45	0.932106	0.048	0.027	7.53911e-41
SBF1	1.85844e-45	0.660204	0.139	0.103	7.60789e-41
DGKA	2.64184e-45	0.63254	0.141	0.104	1.08149e-40
ZNF674	2.70928e-45	1.04327	0.039	0.02	1.1091e-40
SLFN12	2.85165e-45	0.681728	0.099	0.068	1.16738e-40
AL365181.2	3.01722e-45	1.83909	0.014	0.004	1.23516e-40
HACD4	3.50856e-45	0.407041	0.189	0.146	1.4363e-40
TNNI3	3.65406e-45	1.50076	0.019	0.007	1.49586e-40
AC011632.1	3.71132e-45	1.17061	0.035	0.018	1.5193e-40
ILRUN	3.73745e-45	0.372748	0.258	0.21	1.53e-40
CSPG5	3.76476e-45	1.5038	0.017	0.006	1.54118e-40
CRYZ	4.00763e-45	0.422598	0.26	0.216	1.6406e-40
CAPS	4.50532e-45	0.343222	0.336	0.289	1.84434e-40
HDGFL2	4.84876e-45	0.268989	0.359	0.304	1.98494e-40
EPB41L4B	5.09824e-45	0.44314	0.171	0.13	2.08707e-40
LINC00857	5.16501e-45	0.822035	0.059	0.035	2.1144e-40
VPS50	5.44324e-45	0.541468	0.145	0.108	2.2283e-40
AC022144.1	5.45095e-45	1.3554	0.026	0.011	2.23146e-40
UBXN7	5.45757e-45	0.444674	0.298	0.253	2.23417e-40
AC016949.1	6.44364e-45	0.901715	0.057	0.034	2.63783e-40
ADIRF	6.83422e-45	0.194909	0.509	0.449	2.79773e-40
AC016831.1	6.86013e-45	1.36778	0.024	0.01	2.80833e-40
TUBGCP2	7.25634e-45	0.322254	0.455	0.419	2.97053e-40
MINK1	7.33005e-45	0.372666	0.316	0.27	3.0007e-40
KBTBD2	8.50532e-45	0.569271	0.187	0.148	3.48182e-40
PGM2	8.63031e-45	0.103908	0.501	0.45	3.53299e-40
CTBS	8.80656e-45	0.31779	0.387	0.341	3.60514e-40
LINC02669	8.97642e-45	1.09269	0.04	0.021	3.67468e-40
TMEM102	1.02668e-44	0.581673	0.145	0.108	4.20294e-40
NUP50-DT	1.29003e-44	0.474598	0.156	0.117	5.281e-40
WEE1	1.30867e-44	0.205949	0.707	0.682	5.35729e-40
ERCC1	1.31911e-44	0.345143	0.375	0.333	5.40003e-40
GRK6	1.43766e-44	0.392819	0.272	0.228	5.88533e-40
STRAP	1.45477e-44	0.140104	0.81	0.803	5.95539e-40
GOLGA8A	1.55857e-44	0.972393	0.072	0.046	6.38031e-40
SPON1	1.65359e-44	1.15851	0.032	0.015	6.76928e-40
IL20RB	1.81119e-44	0.809079	0.056	0.033	7.41446e-40
BEX3	1.82341e-44	0.11787	0.796	0.671	7.4645e-40
AP5Z1	1.93326e-44	0.698995	0.157	0.121	7.91419e-40
RPP25	1.96567e-44	0.910421	0.066	0.041	8.04687e-40
PPT2	2.20475e-44	0.622285	0.144	0.108	9.02557e-40
MKRN2OS	2.37489e-44	1.23685	0.024	0.01	9.72207e-40
CHMP3	2.38269e-44	0.255568	0.53	0.501	9.75402e-40
VSTM2L	2.52724e-44	1.08575	0.022	0.009	1.03458e-39
NADSYN1	2.61537e-44	0.432091	0.252	0.209	1.07066e-39
AC116407.2	2.67533e-44	1.20262	0.024	0.01	1.0952e-39
CSNK1G1	3.12738e-44	0.492945	0.214	0.172	1.28025e-39
PLEKHM1	3.15823e-44	0.67743	0.109	0.077	1.29288e-39
AL442125.1	3.27922e-44	0.962008	0.052	0.03	1.34241e-39
FAF2	3.64311e-44	0.257086	0.527	0.494	1.49138e-39
MELTF	3.93302e-44	2.04112	0.012	0.003	1.61006e-39
VPS13C	3.98943e-44	0.363099	0.336	0.289	1.63315e-39
GPSM1	4.04715e-44	1.28621	0.025	0.011	1.65678e-39
NCBP2AS2	4.27981e-44	0.23289	0.352	0.295	1.75203e-39
ABCC3	4.76889e-44	1.15807	0.045	0.025	1.95224e-39
APOBEC3G	5.22035e-44	0.898011	0.057	0.034	2.13705e-39
CEP162	5.52619e-44	0.561499	0.12	0.085	2.26226e-39
GRIP2	5.60195e-44	1.55294	0.014	0.004	2.29327e-39
ANO9	6.14552e-44	0.53813	0.125	0.09	2.51579e-39
SAMD4B	7.83108e-44	0.327828	0.397	0.354	3.20581e-39
ALDH2	1.03033e-43	0.265314	0.464	0.419	4.21787e-39
TMEM127	1.07083e-43	0.500515	0.193	0.153	4.38366e-39
PEAK1	1.21447e-43	0.596277	0.16	0.122	4.97166e-39
MYEF2	1.3634e-43	1.02547	0.037	0.019	5.58136e-39
VPS35L	1.57003e-43	0.410069	0.204	0.16	6.42721e-39
RWDD2A	1.60557e-43	0.799628	0.104	0.073	6.57272e-39
MOGS	1.66539e-43	0.308699	0.478	0.444	6.81759e-39
NAXD	1.68565e-43	0.433759	0.194	0.153	6.90055e-39
CLIP2	1.73969e-43	1.73132	0.017	0.006	7.12178e-39
PYCR3	1.83277e-43	0.743239	0.072	0.046	7.5028e-39
ERCC5	1.8483e-43	0.549353	0.253	0.212	7.5664e-39
C11orf16	1.99692e-43	1.58753	0.017	0.006	8.1748e-39
EPS15	2.39246e-43	0.301526	0.402	0.357	9.79401e-39
IQANK1	2.63928e-43	0.566985	0.15	0.113	1.08044e-38
CLEC2D	2.6417e-43	0.671552	0.093	0.063	1.08143e-38
RWDD1	2.90852e-43	0.172093	0.733	0.718	1.19066e-38
ABTB1	3.09623e-43	0.718849	0.139	0.105	1.2675e-38
KIZ	3.25913e-43	0.84699	0.076	0.049	1.33419e-38
AL731533.3	3.26869e-43	1.33336	0.019	0.007	1.3381e-38
LHFPL5	3.309e-43	0.971975	0.05	0.029	1.35461e-38
HIPK1	3.56757e-43	0.502766	0.222	0.18	1.46046e-38
JAGN1	4.03205e-43	0.226578	0.585	0.565	1.6506e-38
VPS9D1	4.04477e-43	1.06951	0.045	0.025	1.65581e-38
PGAP1	4.05888e-43	0.301137	0.363	0.316	1.66158e-38
RNF220	4.10752e-43	0.468391	0.266	0.225	1.6815e-38
UBE2D1	4.85528e-43	0.332669	0.355	0.313	1.98761e-38
HSPA9	5.09072e-43	0.202928	0.824	0.794	2.08399e-38
NSD2	5.17924e-43	0.407942	0.207	0.163	2.12023e-38
GOLGA8B	5.70593e-43	0.72553	0.097	0.067	2.33584e-38
EIF4G3	6.41428e-43	0.297768	0.38	0.331	2.62581e-38
TXNDC11	6.53664e-43	0.57457	0.225	0.186	2.6759e-38
ALPK3	8.04585e-43	1.07809	0.031	0.015	3.29373e-38
NAPRT	9.59353e-43	0.361737	0.188	0.145	3.9273e-38
AC008440.2	1.03871e-42	1.77472	0.011	0.003	4.25215e-38
PSMC2	1.12798e-42	0.130212	0.714	0.692	4.61763e-38
AL627171.2	1.15524e-42	0.569212	0.13	0.095	4.72919e-38
MVP	1.20136e-42	0.169364	0.533	0.492	4.91802e-38
SNW1	1.45628e-42	0.181343	0.7	0.689	5.96155e-38
GIT2	1.61363e-42	0.478456	0.209	0.168	6.60574e-38
MORC3	1.8493e-42	0.311442	0.431	0.389	7.57049e-38
PPP2R5B	1.96512e-42	1.07339	0.043	0.024	8.04461e-38
CCNJ	1.97882e-42	0.804374	0.072	0.046	8.10069e-38
MAP4K3	2.0167e-42	0.483169	0.198	0.158	8.25577e-38
KLC2	2.84501e-42	0.617941	0.147	0.112	1.16466e-37
EFHB	3.34456e-42	1.27639	0.027	0.012	1.36916e-37
AC008083.3	3.35065e-42	2.0469	0.011	0.003	1.37166e-37
HOOK1	3.43074e-42	0.446621	0.2	0.159	1.40444e-37
PACS1	4.14484e-42	0.39256	0.253	0.21	1.69677e-37
AC106897.1	4.48027e-42	1.52221	0.015	0.005	1.83409e-37
ZSCAN10	5.02892e-42	0.654435	0.061	0.038	2.05869e-37
AL121603.2	6.05976e-42	0.833034	0.057	0.034	2.48069e-37
RANGAP1	6.06368e-42	0.350928	0.407	0.37	2.48229e-37
ZSCAN26	6.80321e-42	1.03537	0.036	0.019	2.78503e-37
PIM1	7.02668e-42	0.356239	0.311	0.265	2.87651e-37
CYB5R4	7.64281e-42	0.436521	0.229	0.189	3.12874e-37
HLA-DRB1	8.04455e-42	1.48441	0.034	0.018	3.2932e-37
TXLNA	8.43513e-42	0.371049	0.36	0.317	3.45309e-37
CSRNP2	8.67721e-42	0.704941	0.123	0.091	3.55219e-37
TRAM2-AS1	9.19601e-42	0.935742	0.047	0.026	3.76457e-37
HPF1	9.20822e-42	0.219662	0.371	0.314	3.76957e-37
LRFN4	9.32553e-42	1.02956	0.031	0.015	3.81759e-37
SZT2	9.71106e-42	0.624952	0.148	0.112	3.97542e-37
LATS2	9.75897e-42	0.27118	0.303	0.254	3.99503e-37
DOCK9	1.04971e-41	0.275954	0.408	0.358	4.29718e-37
ZBTB8A	1.05811e-41	0.724346	0.125	0.093	4.33157e-37
ARHGEF17	1.12175e-41	0.67891	0.097	0.067	4.59212e-37
DMWD	1.20107e-41	0.575394	0.169	0.132	4.91684e-37
SPEN	1.20209e-41	0.318453	0.43	0.386	4.92101e-37
DENND1B	1.44397e-41	0.63104	0.134	0.1	5.91117e-37
KIFC3	1.45975e-41	0.441215	0.217	0.176	5.97578e-37
DHDDS	1.52039e-41	0.486131	0.316	0.28	6.22403e-37
MLXIP	1.60077e-41	1.49972	0.031	0.015	6.55309e-37
CASP6	1.6844e-41	0.286549	0.415	0.376	6.89543e-37
WDR25	1.78656e-41	0.765021	0.094	0.065	7.31364e-37
FAM50A	1.78875e-41	0.139329	0.705	0.666	7.32259e-37
PLAA	1.8063e-41	0.304104	0.377	0.337	7.39445e-37
EHBP1	1.9142e-41	0.352019	0.303	0.258	7.83616e-37
HDGF	2.05836e-41	0.138779	0.721	0.69	8.42629e-37
LY6G5B	2.11561e-41	0.939887	0.056	0.034	8.66066e-37
CDYL2	2.16231e-41	0.841537	0.084	0.057	8.85185e-37
PPP2R3C	2.23755e-41	0.414047	0.324	0.286	9.15987e-37
TTLL3	2.40202e-41	0.518147	0.202	0.162	9.83314e-37
ARMCX4	2.67934e-41	0.995236	0.042	0.023	1.09684e-36
DLC1	2.7089e-41	0.772827	0.083	0.056	1.10894e-36
ENO1	3.00416e-41	0.117279	0.987	0.986	1.22981e-36
RBCK1	3.12087e-41	0.234484	0.647	0.627	1.27759e-36
AP001816.1	3.17161e-41	0.486533	0.204	0.166	1.29836e-36
FAAP100	3.90692e-41	0.764318	0.082	0.055	1.59938e-36
PSENEN	4.15065e-41	0.236335	0.528	0.491	1.69915e-36
LETM1	4.15523e-41	0.370281	0.271	0.229	1.70103e-36
ITGB1-DT	5.12743e-41	1.3148	0.019	0.007	2.09902e-36
DYNLRB1	5.18124e-41	0.149029	0.815	0.806	2.12104e-36
CDC42EP1	5.65825e-41	0.244137	0.437	0.391	2.31632e-36
SUCLA2	6.27693e-41	0.333656	0.451	0.425	2.56959e-36
AC079328.2	6.6161e-41	1.70346	0.011	0.003	2.70843e-36
PRKACB	6.82912e-41	0.773243	0.076	0.05	2.79564e-36
ZNF805	7.11707e-41	0.823016	0.072	0.047	2.91352e-36
ATAD3B	8.07239e-41	0.343708	0.397	0.357	3.3046e-36
CLPTM1L	9.28096e-41	0.228357	0.464	0.419	3.79935e-36
BDP1	9.96988e-41	0.209419	0.636	0.613	4.08137e-36
ZNF430	1.02479e-40	0.452364	0.245	0.203	4.19518e-36
SNAP29	1.20382e-40	0.182442	0.642	0.619	4.9281e-36
TTC4	1.2158e-40	0.397793	0.214	0.172	4.9771e-36
PLRG1	1.30946e-40	0.241428	0.511	0.483	5.36052e-36
TMCC1	1.32044e-40	0.406067	0.249	0.207	5.40548e-36
DSTYK	1.32262e-40	0.601421	0.133	0.099	5.41441e-36
ARMCX3	1.32638e-40	0.30019	0.437	0.395	5.42979e-36
THAP7-AS1	1.3393e-40	0.756858	0.074	0.048	5.48268e-36
RARS2	1.34055e-40	0.28573	0.461	0.427	5.48781e-36
ZNF219	1.37223e-40	0.754708	0.076	0.05	5.6175e-36
RSPH3	1.42114e-40	0.629575	0.142	0.108	5.81771e-36
MAPK8IP1	1.47254e-40	0.963256	0.042	0.023	6.02812e-36
TSPAN4	1.63098e-40	0.368727	0.306	0.263	6.67675e-36
ITSN2	1.80479e-40	0.319496	0.41	0.37	7.38825e-36
NEURL3	1.81185e-40	1.36186	0.023	0.01	7.41716e-36
LINC00467	1.91355e-40	0.428827	0.196	0.156	7.83352e-36
CCDC112	1.98667e-40	1.08396	0.044	0.025	8.13282e-36
UTP4	2.03088e-40	0.335732	0.25	0.205	8.3138e-36
KPNB1	2.09975e-40	0.144177	0.819	0.81	8.59575e-36
CDK12	2.14573e-40	0.232748	0.571	0.537	8.78398e-36
HMGXB3	2.87298e-40	0.455977	0.275	0.235	1.17611e-35
FRMD6-AS1	3.38545e-40	0.536914	0.142	0.106	1.3859e-35
PHLDB1	3.80678e-40	0.809515	0.06	0.037	1.55838e-35
STRN3	4.28115e-40	0.371941	0.333	0.293	1.75257e-35
ATP6V0A2	4.47331e-40	0.624356	0.13	0.097	1.83124e-35
KCP	4.73383e-40	1.88224	0.013	0.004	1.93789e-35
FAIM	4.79159e-40	0.253891	0.456	0.415	1.96153e-35
AC018645.3	5.10715e-40	1.34819	0.025	0.011	2.09072e-35
AC105942.1	5.25575e-40	1.52117	0.018	0.007	2.15155e-35
BNIPL	5.33453e-40	1.05527	0.029	0.014	2.1838e-35
KIF7	5.68848e-40	1.41165	0.018	0.007	2.32869e-35
AL158151.1	5.84974e-40	1.02279	0.028	0.014	2.39471e-35
ISL2	6.67633e-40	1.17595	0.025	0.011	2.73309e-35
AP3S2	6.90423e-40	0.492849	0.211	0.172	2.82639e-35
BABAM2	7.01653e-40	0.335376	0.225	0.182	2.87236e-35
XDH	7.04185e-40	1.0273	0.029	0.014	2.88272e-35
TMEM63A	7.21824e-40	0.300656	0.356	0.309	2.95493e-35
MPIG6B	7.27266e-40	1.85835	0.011	0.003	2.97721e-35
TMEM9	7.69202e-40	0.307852	0.413	0.375	3.14888e-35
HTRA2	7.73313e-40	0.404082	0.319	0.281	3.16571e-35
NADK2	8.06595e-40	0.500363	0.191	0.153	3.30196e-35
KDM4C	8.53077e-40	0.57032	0.158	0.122	3.49224e-35
HYOU1	8.65414e-40	0.766138	0.281	0.246	3.54275e-35
PATL1	9.55146e-40	0.481659	0.257	0.218	3.91008e-35
STBD1	1.01691e-39	0.250932	0.202	0.159	4.16293e-35
VEZF1	1.05136e-39	0.451744	0.262	0.223	4.30396e-35
WASHC5	1.05363e-39	0.434608	0.17	0.131	4.31325e-35
CCZ1	1.06531e-39	0.37024	0.338	0.299	4.36105e-35
LTBP4	1.15064e-39	0.952086	0.052	0.031	4.71038e-35
REXO2	1.17121e-39	0.138036	0.815	0.818	4.79459e-35
ARIH1	1.24184e-39	0.34487	0.367	0.326	5.08374e-35
AC008875.3	1.26718e-39	1.27265	0.021	0.009	5.18747e-35
FTSJ1	1.28421e-39	0.673098	0.162	0.128	5.25717e-35
CDC14B	1.32842e-39	0.41198	0.226	0.185	5.43817e-35
IRX4	1.44759e-39	0.320521	0.213	0.17	5.92601e-35
C11orf68	1.56803e-39	0.512221	0.204	0.167	6.41906e-35
MIR3936HG	1.61748e-39	0.566161	0.108	0.077	6.62147e-35
AC008906.1	1.79715e-39	1.53732	0.02	0.009	7.35697e-35
GTF2A2	1.95448e-39	0.142195	0.81	0.805	8.00104e-35
RAVER1	1.98211e-39	0.532093	0.16	0.123	8.11418e-35
ZNF468	2.06469e-39	0.332985	0.285	0.242	8.45221e-35
MFGE8	2.30307e-39	0.827616	0.084	0.058	9.42807e-35
MATN1-AS1	2.31279e-39	1.40975	0.023	0.01	9.46786e-35
RIPK1	2.33016e-39	0.45442	0.22	0.181	9.53898e-35
ZRSR2	2.35622e-39	0.685749	0.132	0.1	9.64564e-35
BEX2	2.39905e-39	0.450586	0.349	0.308	9.821e-35
JUNB	2.42619e-39	0.274426	0.394	0.346	9.93209e-35
THUMPD3	2.63115e-39	0.255216	0.497	0.464	1.07711e-34
PLEKHM3	2.63732e-39	0.759388	0.066	0.042	1.07964e-34
ART5	2.68202e-39	1.30781	0.04	0.022	1.09794e-34
EEF1AKMT4	2.89649e-39	0.536717	0.203	0.165	1.18574e-34
WASHC2C	3.24814e-39	0.593393	0.109	0.078	1.32969e-34
ISG20	3.25748e-39	0.836531	0.187	0.15	1.33352e-34
AP003486.1	3.46979e-39	1.65113	0.013	0.004	1.42043e-34
UBR4	3.58041e-39	0.414447	0.301	0.262	1.46571e-34
DTNBP1	3.58207e-39	0.378526	0.269	0.228	1.46639e-34
AC005674.2	3.66204e-39	1.29845	0.022	0.01	1.49913e-34
CPAMD8	4.26698e-39	0.573244	0.114	0.083	1.74678e-34
DNAJB11	4.40103e-39	0.230761	0.666	0.631	1.80165e-34
2025-03-08	4.69638e-39	0.982527	0.048	0.028	1.92256e-34
AL110292.1	4.8316e-39	0.890247	0.064	0.04	1.97791e-34
P4HB	5.00646e-39	0.144456	0.975	0.971	2.04949e-34
UBQLN1	5.8798e-39	0.223742	0.584	0.56	2.40701e-34
OBI1	6.39434e-39	0.363629	0.22	0.178	2.61765e-34
LRRC57	6.89112e-39	0.44044	0.246	0.207	2.82102e-34
HCCS	7.19192e-39	0.329158	0.414	0.382	2.94416e-34
AC063944.1	7.32074e-39	1.09817	0.025	0.012	2.99689e-34
TRIB1	7.92971e-39	0.532825	0.174	0.137	3.24618e-34
ZDHHC13	8.34365e-39	0.520471	0.183	0.147	3.41564e-34
TMEM79	8.3653e-39	0.662542	0.086	0.059	3.4245e-34
ZC3H7A	8.48754e-39	0.439663	0.276	0.235	3.47455e-34
ZBTB7A	8.84715e-39	0.204937	0.478	0.432	3.62176e-34
AP1G1	1.06056e-38	0.335949	0.311	0.268	4.3416e-34
DENND2C	1.10201e-38	1.56094	0.018	0.007	4.51128e-34
UGGT2	1.19954e-38	0.444249	0.246	0.207	4.91055e-34
MMP25-AS1	1.20959e-38	0.75031	0.055	0.033	4.95172e-34
AC108488.1	1.27683e-38	0.987405	0.036	0.02	5.22697e-34
KDM5A	1.36526e-38	0.257747	0.526	0.499	5.58895e-34
KRCC1	1.45404e-38	0.351029	0.287	0.245	5.95242e-34
AC024075.2	1.53725e-38	0.816949	0.05	0.029	6.29304e-34
AL356056.2	1.56314e-38	1.45067	0.014	0.005	6.39904e-34
ZNF585A	1.60559e-38	0.359259	0.235	0.193	6.5728e-34
MGAT5	1.89339e-38	0.428654	0.201	0.162	7.75098e-34
YKT6	1.93571e-38	0.355754	0.378	0.34	7.92421e-34
LRRC75B	1.97755e-38	1.36072	0.016	0.006	8.09551e-34
ZNF398	2.01091e-38	0.619321	0.144	0.111	8.23205e-34
TMEM170B	2.08285e-38	0.792506	0.042	0.024	8.52657e-34
ZNF316	2.20589e-38	0.779696	0.072	0.047	9.03024e-34
OSMR-AS1	2.78133e-38	1.21674	0.022	0.01	1.13859e-33
AC018647.2	2.85754e-38	0.680822	0.078	0.053	1.16979e-33
LUCAT1	2.87387e-38	1.46707	0.024	0.011	1.17648e-33
LRRFIP2	2.99501e-38	0.254545	0.459	0.427	1.22607e-33
AMPD3	3.12387e-38	0.631541	0.07	0.046	1.27882e-33
KYAT3	3.29931e-38	0.190603	0.434	0.379	1.35064e-33
PLCG2	3.34903e-38	0.906518	0.138	0.105	1.37099e-33
KIAA1191	3.52571e-38	0.420776	0.237	0.197	1.44332e-33
TUFT1	3.828e-38	0.342315	0.28	0.238	1.56707e-33
PDZD8	4.14254e-38	0.469991	0.193	0.156	1.69583e-33
BBOX1-AS1	4.35437e-38	0.806607	0.057	0.036	1.78255e-33
ZNF777	4.38411e-38	0.609997	0.121	0.09	1.79472e-33
ARHGEF10L	4.7499e-38	1.34854	0.019	0.008	1.94447e-33
RANBP2	4.7781e-38	0.319937	0.456	0.418	1.95601e-33
FGF11	4.82005e-38	1.02234	0.036	0.02	1.97318e-33
CLEC16A	5.29344e-38	0.745211	0.075	0.05	2.16698e-33
GCLC	5.42849e-38	0.533003	0.224	0.187	2.22226e-33
PILRB	5.90218e-38	0.56632	0.208	0.172	2.41618e-33
DNAJC2	6.08311e-38	0.23377	0.597	0.575	2.49024e-33
KRR1	6.10531e-38	0.173389	0.667	0.646	2.49933e-33
ZNF558	6.10907e-38	0.841585	0.07	0.046	2.50087e-33
CLDND1	6.64712e-38	0.193947	0.534	0.494	2.72113e-33
MGRN1	7.17566e-38	0.412668	0.253	0.214	2.9375e-33
AC021054.1	7.71412e-38	1.47794	0.018	0.007	3.15793e-33
ZNF528-AS1	7.78155e-38	1.6132	0.019	0.008	3.18554e-33
GLRX5	8.75351e-38	0.110074	0.77	0.726	3.58342e-33
ARHGAP42	8.85436e-38	0.411141	0.148	0.113	3.62471e-33
PRPS1	9.97937e-38	0.804894	0.097	0.069	4.08526e-33
ARF6	1.005e-37	0.110575	0.744	0.715	4.11417e-33
AGTPBP1	1.03482e-37	0.541976	0.145	0.112	4.23622e-33
SGPL1	1.1337e-37	0.618954	0.117	0.087	4.64102e-33
ANKRD10-IT1	1.18019e-37	0.910771	0.058	0.036	4.83135e-33
LINC01764	1.19423e-37	1.35663	0.017	0.006	4.88883e-33
SBF2	1.19477e-37	0.46512	0.233	0.194	4.89103e-33
ZNF35	1.30379e-37	1.43147	0.015	0.005	5.33734e-33
ETFA	1.34579e-37	0.121995	0.791	0.783	5.50927e-33
NT5DC3	1.48159e-37	0.646028	0.11	0.08	6.06517e-33
FRY	1.67313e-37	1.48997	0.019	0.008	6.84931e-33
PIFO	1.83709e-37	0.395638	0.171	0.133	7.52051e-33
ARHGAP1	1.97408e-37	0.354365	0.292	0.253	8.08129e-33
CFAP45	2.03139e-37	0.90133	0.034	0.018	8.31592e-33
ETNK2	2.14266e-37	0.648096	0.12	0.089	8.77139e-33
NKX3-1	2.27701e-37	1.10728	0.029	0.015	9.32139e-33
ASAH2B	2.47436e-37	0.899749	0.039	0.022	1.01293e-32
LINC01618	2.65877e-37	0.732912	0.055	0.034	1.08842e-32
TRIM34	2.68448e-37	0.332732	0.278	0.233	1.09895e-32
LSS	2.72177e-37	0.485399	0.172	0.136	1.11421e-32
FAM20B	2.76362e-37	0.471986	0.193	0.156	1.13134e-32
TMEM203	2.85091e-37	0.29184	0.37	0.331	1.16708e-32
AARSD1	3.33287e-37	0.344769	0.278	0.236	1.36438e-32
DDA1	3.42267e-37	0.138401	0.702	0.683	1.40114e-32
CSNK2A1	3.50679e-37	0.217245	0.596	0.577	1.43557e-32
FOXD1	3.69749e-37	1.51814	0.016	0.006	1.51364e-32
ATRX	3.8832e-37	0.185585	0.671	0.655	1.58967e-32
ZNF395	4.48135e-37	0.289362	0.303	0.259	1.83453e-32
CENPS	4.57778e-37	0.329722	0.204	0.163	1.87401e-32
RASSF2	5.13265e-37	0.61551	0.085	0.058	2.10115e-32
GATAD2A	5.69443e-37	0.245307	0.469	0.434	2.33113e-32
FRA10AC1	6.26646e-37	0.355704	0.338	0.301	2.5653e-32
LINC01588	6.81454e-37	0.485706	0.136	0.103	2.78967e-32
CHP1	8.05591e-37	0.276397	0.408	0.37	3.29785e-32
SCAMP1	9.02196e-37	0.392485	0.288	0.249	3.69332e-32
PDCD2	9.60196e-37	0.184874	0.568	0.535	3.93076e-32
LTO1	1.03183e-36	0.552851	0.12	0.088	4.22401e-32
AL139220.2	1.11696e-36	1.41209	0.019	0.008	4.57251e-32
ZFPL1	1.37374e-36	0.366312	0.373	0.34	5.62368e-32
AP001596.1	1.41389e-36	1.06704	0.025	0.012	5.78805e-32
SNAPC1	1.41831e-36	0.490556	0.266	0.229	5.80615e-32
AC011944.1	1.47102e-36	1.09064	0.03	0.015	6.02191e-32
EPG5	1.50049e-36	0.64954	0.132	0.1	6.14257e-32
ERF	1.58272e-36	0.629912	0.102	0.074	6.47917e-32
UBTD1	1.59406e-36	0.733294	0.086	0.06	6.52561e-32
DNAJC25	1.75283e-36	0.570631	0.199	0.165	7.17558e-32
FBLN2	1.80217e-36	0.518853	0.138	0.106	7.37755e-32
DNAAF4	1.81507e-36	0.75715	0.052	0.032	7.43034e-32
RABGGTB	1.83592e-36	0.369034	0.401	0.368	7.5157e-32
MIR210HG	1.83696e-36	0.319021	0.27	0.227	7.51995e-32
IGFL2	2.22224e-36	0.553582	0.047	0.028	9.09717e-32
MIER3	2.2747e-36	0.533527	0.164	0.129	9.31195e-32
PROSER3	2.31202e-36	0.724001	0.072	0.048	9.46472e-32
LRRK1	2.33654e-36	0.629691	0.09	0.063	9.56509e-32
ERG28	2.42848e-36	0.111953	0.602	0.531	9.94145e-32
MYO16	2.48047e-36	2.06302	0.01	0.003	1.01543e-31
NAA35	2.96654e-36	0.308668	0.41	0.375	1.21441e-31
BUD31	2.99489e-36	0.158667	0.757	0.753	1.22602e-31
TRAF6	3.07406e-36	0.640969	0.109	0.08	1.25843e-31
ZBTB22	3.11241e-36	0.678803	0.095	0.068	1.27413e-31
SLC25A4	3.21799e-36	0.247017	0.508	0.481	1.31735e-31
POLR2B	3.45854e-36	0.232161	0.549	0.52	1.41582e-31
RAB4A	3.46235e-36	0.215749	0.566	0.545	1.41738e-31
CASP7	3.56396e-36	0.511401	0.19	0.155	1.45898e-31
UBLCP1	3.7015e-36	0.37525	0.284	0.247	1.51528e-31
PURA	3.9883e-36	0.28232	0.515	0.487	1.63269e-31
PHACTR1	4.71168e-36	0.91783	0.04	0.023	1.92882e-31
ST20-AS1	4.81525e-36	0.679893	0.052	0.032	1.97122e-31
GTPBP4	5.21073e-36	0.218293	0.6	0.579	2.13312e-31
C2orf27A	5.22371e-36	1.0494	0.051	0.031	2.13843e-31
RBAK	5.57376e-36	0.718652	0.095	0.067	2.28173e-31
SAP25	5.75421e-36	0.901484	0.041	0.023	2.3556e-31
KRT16	6.82273e-36	1.75368	0.033	0.018	2.79302e-31
AC019069.1	6.96844e-36	1.37374	0.017	0.007	2.85267e-31
SAP30BP	7.82464e-36	0.274861	0.506	0.482	3.20317e-31
PLCD1	8.37478e-36	1.11023	0.042	0.025	3.42838e-31
AC104237.3	8.73398e-36	1.00844	0.035	0.019	3.57543e-31
RBFOX2	8.81509e-36	0.193987	0.534	0.498	3.60863e-31
SHANK2	9.02962e-36	0.438728	0.179	0.142	3.69646e-31
HEBP1	1.01363e-35	0.34569	0.319	0.28	4.14948e-31
FAM98C	1.05089e-35	0.490217	0.175	0.14	4.30203e-31
TMUB1	1.11455e-35	0.245428	0.483	0.448	4.56265e-31
ST8SIA6	1.12686e-35	1.5172	0.014	0.005	4.61304e-31
MRPS18C	1.20194e-35	0.135622	0.761	0.756	4.9204e-31
FOSL2	1.23729e-35	0.216283	0.332	0.283	5.0651e-31
AC108860.2	1.24678e-35	0.904243	0.044	0.026	5.10393e-31
CD58	1.521e-35	0.725862	0.054	0.034	6.22651e-31
RSL24D1	1.67261e-35	0.150294	0.808	0.803	6.84718e-31
NFATC2IP	1.71066e-35	0.293243	0.481	0.451	7.00292e-31
TRIP11	1.85813e-35	0.235592	0.6	0.578	7.60662e-31
AC079921.1	2.04129e-35	1.50946	0.016	0.006	8.35643e-31
LIMK2	2.11417e-35	0.25773	0.438	0.401	8.65478e-31
YRDC	2.14615e-35	0.2847	0.398	0.36	8.7857e-31
AC068790.9	2.22541e-35	1.91923	0.01	0.003	9.11014e-31
KRT3	2.30638e-35	1.48239	0.015	0.005	9.44163e-31
DDX52	2.43135e-35	0.265969	0.43	0.397	9.95321e-31
LINC01558	2.87746e-35	1.22796	0.021	0.01	1.17795e-30
NRTN	2.88616e-35	0.736575	0.058	0.036	1.18151e-30
PAFAH1B3	3.64797e-35	0.214084	0.49	0.451	1.49337e-30
NPDC1	3.78047e-35	1.09551	0.031	0.016	1.54761e-30
PAQR4	3.85176e-35	0.685917	0.077	0.053	1.5768e-30
EVPL	3.95777e-35	1.46562	0.015	0.006	1.62019e-30
MEGF8	4.0545e-35	0.80032	0.055	0.034	1.65979e-30
MMP19	4.14443e-35	0.329737	0.273	0.233	1.6966e-30
SLC2A10	4.7707e-35	0.841242	0.101	0.074	1.95298e-30
PCAT1	5.37274e-35	1.66243	0.015	0.006	2.19944e-30
CERS5	5.47464e-35	0.234424	0.46	0.424	2.24115e-30
LHX2	5.74827e-35	1.01537	0.039	0.022	2.35317e-30
DIP2C	5.76149e-35	0.583273	0.136	0.104	2.35858e-30
MRM2	6.15222e-35	0.174523	0.402	0.348	2.51853e-30
INPP5E	6.22662e-35	0.626171	0.08	0.055	2.54899e-30
LEMD1	6.48819e-35	1.11039	0.022	0.01	2.65607e-30
BTN2A1	7.33958e-35	0.574601	0.129	0.099	3.00461e-30
CARMIL2	7.39611e-35	1.3525	0.017	0.007	3.02775e-30
AC060780.1	7.69975e-35	0.680979	0.083	0.058	3.15205e-30
KLC3	8.20697e-35	1.23826	0.025	0.012	3.35969e-30
MYO9B	8.56438e-35	0.327896	0.346	0.308	3.506e-30
PPP1R35	9.14371e-35	0.22615	0.55	0.516	3.74316e-30
CFAP20	9.33594e-35	0.211272	0.333	0.283	3.82185e-30
ATG4A	9.57825e-35	0.556743	0.114	0.085	3.92105e-30
SGTB	9.60454e-35	0.559329	0.115	0.086	3.93181e-30
GM2A	1.04299e-34	0.123091	0.662	0.627	4.26968e-30
PSMA3-AS1	1.08365e-34	0.332954	0.269	0.227	4.43613e-30
BECN1	1.09792e-34	0.311203	0.377	0.344	4.49455e-30
NLRP1	1.15744e-34	1.66881	0.015	0.006	4.73822e-30
HTT	1.17603e-34	0.367945	0.263	0.225	4.8143e-30
IDE	1.19434e-34	0.451531	0.188	0.152	4.88927e-30
AC040970.1	1.27091e-34	1.18215	0.021	0.01	5.20274e-30
NPTN-IT1	1.34068e-34	1.01322	0.037	0.021	5.48833e-30
AC007342.4	1.35961e-34	1.6448	0.014	0.005	5.56582e-30
NIPA2	1.37767e-34	0.202299	0.542	0.515	5.63977e-30
SLC4A1AP	1.43578e-34	0.285244	0.407	0.373	5.87765e-30
FAM13A-AS1	1.49225e-34	0.734646	0.073	0.049	6.10881e-30
SYDE2	1.51814e-34	0.353666	0.225	0.185	6.21482e-30
ZNF165	1.57668e-34	0.610785	0.202	0.168	6.45447e-30
FAM160A1	1.71035e-34	0.742606	0.066	0.043	7.00168e-30
XPO6	1.75096e-34	0.340706	0.31	0.271	7.16791e-30
AL117329.1	1.81581e-34	0.714	0.064	0.042	7.43338e-30
BRWD1	1.86813e-34	0.267552	0.556	0.527	7.64758e-30
AC020910.5	2.10257e-34	1.54293	0.015	0.006	8.60729e-30
MTERF4	2.12319e-34	0.287732	0.296	0.252	8.6917e-30
DCAF6	2.17075e-34	0.235974	0.447	0.411	8.88641e-30
GAS6	2.27609e-34	0.3392	0.203	0.164	9.31764e-30
PPFIA4	2.29481e-34	1.11908	0.029	0.015	9.39428e-30
OGT	2.33364e-34	0.412495	0.293	0.255	9.55321e-30
CZIB	2.49125e-34	0.210547	0.359	0.309	1.01984e-29
MYLK-AS1	2.99468e-34	0.777719	0.054	0.034	1.22593e-29
PLXNB1	3.08226e-34	0.391033	0.171	0.135	1.26179e-29
CCL5	3.13898e-34	3.25104	0.028	0.015	1.285e-29
CCDC136	3.30662e-34	1.75753	0.012	0.004	1.35363e-29
SIPA1L3	3.3271e-34	0.745089	0.054	0.034	1.36202e-29
RBM4	3.48187e-34	0.114623	0.701	0.667	1.42537e-29
PBRM1	3.94546e-34	0.247868	0.521	0.497	1.61515e-29
CENPBD1	4.4066e-34	0.682966	0.11	0.082	1.80393e-29
NRBP2	4.47224e-34	0.784403	0.058	0.038	1.8308e-29
FAM219B	5.54352e-34	0.394746	0.268	0.23	2.26935e-29
SMIM29	5.7323e-34	0.356774	0.168	0.132	2.34663e-29
DLGAP4	5.82563e-34	0.309083	0.346	0.311	2.38484e-29
SEC14L2	5.90565e-34	1.08171	0.021	0.009	2.41759e-29
STAU1	5.95846e-34	0.109649	0.755	0.727	2.43922e-29
KIAA2013	6.22989e-34	0.260297	0.434	0.398	2.55033e-29
RAB32	6.29251e-34	0.959249	0.064	0.042	2.57597e-29
HECA	6.47849e-34	0.6191	0.111	0.083	2.6521e-29
PIP5K1A	6.91355e-34	0.31866	0.387	0.351	2.8302e-29
DPP8	7.31041e-34	0.386156	0.297	0.261	2.99266e-29
PAGR1	7.61148e-34	0.175907	0.432	0.378	3.11591e-29
LINC00562	8.12387e-34	1.18448	0.028	0.014	3.32567e-29
LNPEP	8.17077e-34	0.464243	0.22	0.184	3.34487e-29
AC006450.3	8.52893e-34	1.67071	0.01	0.003	3.49149e-29
SPAG6	8.53772e-34	1.38849	0.014	0.005	3.49509e-29
SYNGR3	9.18779e-34	1.08309	0.03	0.016	3.76121e-29
TMEM74B	9.65051e-34	0.84074	0.031	0.017	3.95063e-29
CCNO	9.6783e-34	1.01782	0.038	0.022	3.962e-29
NRDC	9.75095e-34	0.107133	0.575	0.502	3.99175e-29
CCDC85C	9.79655e-34	0.496104	0.154	0.121	4.01041e-29
WASL	1.00988e-33	0.199018	0.565	0.541	4.13415e-29
LMTK2	1.03954e-33	0.597515	0.122	0.092	4.25556e-29
TPM1-AS	1.07991e-33	1.38981	0.021	0.01	4.42082e-29
NMT1	1.17014e-33	0.20276	0.57	0.546	4.79021e-29
AC079062.1	1.24915e-33	0.304267	0.269	0.226	5.11364e-29
DNMT3B	1.26369e-33	0.252277	0.31	0.264	5.17317e-29
FBXL6	1.45273e-33	0.505945	0.186	0.152	5.94704e-29
AC093787.2	1.52918e-33	1.95133	0.01	0.003	6.25999e-29
KLHL2	1.5371e-33	0.718253	0.088	0.062	6.29242e-29
AC010332.3	1.64143e-33	1.18019	0.025	0.012	6.71951e-29
ATXN2L	1.68566e-33	0.361825	0.366	0.333	6.90058e-29
ZNF329	1.75408e-33	1.21647	0.027	0.014	7.18066e-29
CLOCK	1.75931e-33	0.487615	0.152	0.119	7.20207e-29
TRAF3IP1	1.7901e-33	0.420362	0.18	0.145	7.32811e-29
HIST3H2A	1.82359e-33	0.470618	0.147	0.114	7.46522e-29
TCF20	2.27476e-33	0.508798	0.138	0.107	9.3122e-29
AL021578.1	2.3682e-33	1.36884	0.019	0.008	9.6947e-29
RNF19B	2.58403e-33	0.409421	0.191	0.155	1.05782e-28
AMFR	2.60378e-33	0.352176	0.183	0.148	1.06591e-28
CHST15	2.6454e-33	0.870547	0.04	0.023	1.08295e-28
AC104655.1	2.73434e-33	1.85222	0.011	0.004	1.11936e-28
BST2	2.85846e-33	0.121748	0.05	0.078	1.17017e-28
NSFL1C	3.31187e-33	0.157733	0.711	0.695	1.35578e-28
RAD54L2	3.58608e-33	0.44455	0.236	0.2	1.46803e-28
BCAS2	3.60601e-33	0.162618	0.665	0.651	1.47619e-28
TSPYL1	3.61142e-33	0.268102	0.359	0.319	1.47841e-28
ZCRB1	3.61788e-33	0.145802	0.756	0.744	1.48105e-28
USP33	3.68751e-33	0.268304	0.407	0.369	1.50956e-28
MAP1S	4.08321e-33	0.362982	0.297	0.261	1.67154e-28
BRD3	5.49737e-33	0.42421	0.245	0.209	2.25046e-28
CLCN6	5.6465e-33	0.645491	0.119	0.09	2.31151e-28
HSD3B7	5.88628e-33	0.945133	0.034	0.019	2.40966e-28
HCAR2	6.3889e-33	0.767205	0.071	0.048	2.61543e-28
DYNLL2	6.45763e-33	0.172723	0.648	0.624	2.64356e-28
DLL3	6.72722e-33	0.820858	0.044	0.027	2.75392e-28
REV3L	7.19616e-33	0.34712	0.367	0.331	2.94589e-28
ZNF75A	7.36886e-33	0.504339	0.204	0.17	3.01659e-28
LMNTD2	8.39981e-33	0.96143	0.032	0.017	3.43863e-28
LIN54	9.27037e-33	0.592772	0.137	0.106	3.79501e-28
EPC2	9.43403e-33	0.421864	0.242	0.207	3.86201e-28
SFMBT1	9.89676e-33	0.45111	0.173	0.14	4.05144e-28
PATZ1	1.04509e-32	0.581666	0.096	0.069	4.27828e-28
RNF7	1.14206e-32	0.111262	0.856	0.852	4.67523e-28
TRIM35	1.1684e-32	0.820945	0.063	0.042	4.7831e-28
CHMP2B	1.25691e-32	0.161544	0.674	0.649	5.14541e-28
MRPL47	1.3105e-32	0.157758	0.694	0.682	5.3648e-28
PPP4R3B	1.41861e-32	0.257547	0.36	0.314	5.80737e-28
CLBA1	1.48034e-32	1.3263	0.018	0.008	6.06005e-28
SYNE3	1.51678e-32	1.00451	0.045	0.028	6.20925e-28
USP34	1.74322e-32	0.245452	0.536	0.508	7.13623e-28
ZFR	1.77974e-32	0.237311	0.524	0.499	7.28571e-28
PCNX1	1.83687e-32	0.61926	0.092	0.066	7.51961e-28
CAMP	1.84652e-32	1.24244	0.015	0.006	7.55909e-28
ZNF564	2.03945e-32	0.641528	0.083	0.059	8.34891e-28
RPF1	2.09022e-32	0.330336	0.336	0.302	8.55675e-28
CLIP4	2.12264e-32	0.446833	0.104	0.076	8.68945e-28
AC093515.1	2.17474e-32	1.52948	0.012	0.004	8.90273e-28
RNMT	2.27238e-32	0.222468	0.675	0.663	9.30245e-28
CELF1	2.37055e-32	0.208941	0.585	0.565	9.70432e-28
ROMO1	2.3714e-32	0.132628	0.784	0.783	9.7078e-28
DICER1	2.69078e-32	0.217949	0.492	0.458	1.10153e-27
MDP1	2.82104e-32	0.649386	0.099	0.073	1.15485e-27
MAP11	2.96908e-32	0.641747	0.072	0.049	1.21545e-27
MARVELD2	3.61475e-32	0.285808	0.312	0.273	1.47977e-27
APH1A	3.61585e-32	0.164947	0.672	0.648	1.48022e-27
SMG7	3.67482e-32	0.275471	0.374	0.337	1.50436e-27
TRIM6	3.77639e-32	0.363212	0.314	0.276	1.54594e-27
CALB2	3.79451e-32	0.742252	0.035	0.019	1.55336e-27
CCDC47	3.83578e-32	0.118404	0.811	0.797	1.57025e-27
REC8	4.08268e-32	0.931297	0.051	0.032	1.67133e-27
ULK1	4.29127e-32	0.490752	0.13	0.099	1.75672e-27
GCN1	4.37892e-32	0.32822	0.297	0.256	1.7926e-27
GDPD2	5.11031e-32	0.421446	0.138	0.106	2.09201e-27
BIRC6	5.53644e-32	0.23322	0.486	0.452	2.26645e-27
KHDC1	5.74986e-32	0.639451	0.069	0.047	2.35382e-27
HYMAI	6.05637e-32	0.932027	0.048	0.03	2.4793e-27
MBNL1	6.76766e-32	0.332108	0.242	0.205	2.77048e-27
CCDC96	8.34751e-32	1.4058	0.018	0.008	3.41722e-27
CHI3L2	8.67535e-32	1.17618	0.018	0.008	3.55143e-27
C2orf74	1.02129e-31	0.382292	0.177	0.143	4.18087e-27
IREB2	1.02293e-31	0.278098	0.437	0.406	4.18758e-27
TOR1AIP1	1.03087e-31	0.453525	0.255	0.223	4.22006e-27
REPS1	1.04397e-31	0.348172	0.303	0.269	4.27372e-27
CAMSAP3	1.04805e-31	0.909643	0.04	0.024	4.2904e-27
LEMD2	1.12848e-31	0.47731	0.237	0.205	4.61965e-27
NT5C3A	1.15441e-31	0.306563	0.406	0.376	4.72579e-27
FOXN2	1.28395e-31	0.308001	0.343	0.308	5.25612e-27
KIAA0556	1.38377e-31	0.666589	0.079	0.055	5.66474e-27
SMIM1	1.50326e-31	0.439502	0.206	0.171	6.15392e-27
KCNQ4	1.57887e-31	1.73533	0.01	0.003	6.4634e-27
ZER1	1.66005e-31	0.609288	0.089	0.064	6.79576e-27
CASP8AP2	1.75478e-31	0.298192	0.278	0.237	7.18355e-27
GFOD2	1.82044e-31	0.329634	0.274	0.237	7.45233e-27
FAM9C	1.83033e-31	2.13343	0.011	0.003	7.49282e-27
AC005532.1	1.83686e-31	1.18015	0.025	0.013	7.51957e-27
WBP2	1.88468e-31	0.343847	0.384	0.353	7.71532e-27
USPL1	1.93969e-31	0.556474	0.117	0.089	7.9405e-27
PTER	1.98728e-31	0.343279	0.322	0.289	8.13532e-27
ENDOV	2.2311e-31	0.450416	0.271	0.237	9.13347e-27
SUSD3	2.24708e-31	1.00358	0.035	0.02	9.19888e-27
ZDHHC24	2.38711e-31	0.334724	0.324	0.29	9.7721e-27
MSTO1	2.64742e-31	0.622113	0.178	0.148	1.08377e-26
JOSD2	2.67043e-31	0.256825	0.432	0.399	1.09319e-26
LINC02327	2.72257e-31	0.509596	0.119	0.09	1.11454e-26
TP63	3.21808e-31	0.401636	0.185	0.151	1.31738e-26
AL160006.1	3.33115e-31	1.14646	0.029	0.015	1.36367e-26
CASTOR1	3.52644e-31	0.130451	0.239	0.195	1.44362e-26
BORCS5	3.68132e-31	0.455341	0.122	0.092	1.50702e-26
AC008429.1	4.06093e-31	1.79237	0.012	0.004	1.66242e-26
HBP1	4.80723e-31	0.308663	0.32	0.284	1.96794e-26
AMMECR1L	5.23277e-31	0.58722	0.122	0.094	2.14214e-26
IGDCC4	5.37675e-31	1.77901	0.01	0.003	2.20108e-26
NEK7	6.12822e-31	0.398398	0.245	0.211	2.50871e-26
CTBP1-DT	6.16168e-31	0.670601	0.071	0.049	2.52241e-26
ENTPD2	7.21242e-31	1.03021	0.025	0.013	2.95255e-26
VPS25	7.32293e-31	0.163596	0.673	0.654	2.99779e-26
TUT7	7.62922e-31	0.180497	0.294	0.249	3.12317e-26
NUDT4	8.44153e-31	0.163996	0.546	0.501	3.45571e-26
ESCO1	9.24256e-31	0.301155	0.429	0.398	3.78363e-26
ZNF160	9.6882e-31	0.425483	0.219	0.184	3.96606e-26
XPA	9.79492e-31	0.305159	0.319	0.282	4.00974e-26
ADAMTS7	1.07728e-30	1.35612	0.016	0.007	4.41006e-26
LINC01504	1.128e-30	1.05081	0.027	0.014	4.6177e-26
ARHGEF12	1.16218e-30	0.310928	0.3	0.263	4.75762e-26
ACTR10	1.2211e-30	0.168067	0.607	0.594	4.99881e-26
AC090971.1	1.2977e-30	1.59647	0.013	0.005	5.31238e-26
POC1B	1.31007e-30	0.535461	0.113	0.085	5.36302e-26
IQCJ-SCHIP1	1.33832e-30	0.815883	0.051	0.032	5.47866e-26
URI1	1.39088e-30	0.112522	0.657	0.61	5.69384e-26
GAREM2	1.44072e-30	0.955057	0.03	0.017	5.89788e-26
FXYD4	1.44813e-30	1.26411	0.019	0.009	5.92819e-26
USF3	1.45718e-30	0.477498	0.13	0.1	5.96526e-26
FCHSD1	1.63484e-30	0.777476	0.061	0.041	6.69254e-26
LEPROTL1	1.71808e-30	0.138479	0.627	0.606	7.03329e-26
AL157700.1	1.88987e-30	1.05409	0.026	0.014	7.73657e-26
ZNF550	1.97333e-30	0.882371	0.068	0.047	8.07822e-26
CD83	2.00882e-30	1.10761	0.022	0.011	8.2235e-26
CXCR4	2.13332e-30	1.69255	0.016	0.007	8.73317e-26
NUP153	2.22981e-30	0.313182	0.386	0.355	9.12816e-26
TMEM217	2.24954e-30	1.02425	0.026	0.013	9.20894e-26
FMNL1	2.29854e-30	1.06917	0.027	0.014	9.40954e-26
EMC3	2.43323e-30	0.202383	0.527	0.503	9.96091e-26
AC016596.1	2.44129e-30	1.6557	0.012	0.005	9.9939e-26
CSDE1	2.70317e-30	0.112182	0.863	0.858	1.1066e-25
KPNA5	2.79451e-30	0.616244	0.094	0.069	1.14399e-25
SEMA4B	2.81374e-30	0.302161	0.272	0.235	1.15186e-25
LINC02377	2.93952e-30	1.45337	0.016	0.007	1.20335e-25
AC124319.1	3.07843e-30	1.1194	0.022	0.011	1.26022e-25
SLC37A1	3.12256e-30	0.554744	0.125	0.097	1.27828e-25
AC025171.2	3.20687e-30	1.40817	0.019	0.009	1.31279e-25
FADS1	3.28572e-30	0.132506	0.6	0.55	1.34507e-25
SURF2	3.37397e-30	0.248894	0.437	0.409	1.3812e-25
TRIM29	3.62609e-30	0.435147	0.191	0.157	1.48441e-25
PSME3	3.63202e-30	0.258493	0.442	0.417	1.48684e-25
AC025423.1	3.72652e-30	0.934675	0.034	0.02	1.52553e-25
PPP1R3G	3.81379e-30	0.950836	0.03	0.017	1.56125e-25
LIME1	4.00857e-30	0.839341	0.038	0.023	1.64099e-25
NFKBIZ	4.25462e-30	0.537311	0.136	0.108	1.74171e-25
HLA-DQB1	4.36398e-30	1.70298	0.014	0.005	1.78648e-25
MOCS3	4.41716e-30	0.53676	0.141	0.112	1.80825e-25
NAXE	4.72666e-30	0.119265	0.468	0.408	1.93495e-25
BET1L	5.02352e-30	0.463307	0.27	0.24	2.05648e-25
AC009107.2	5.04216e-30	0.37943	0.165	0.133	2.06411e-25
PLEKHF1	5.26637e-30	0.253958	0.482	0.445	2.15589e-25
KRBA1	5.35221e-30	0.87388	0.05	0.032	2.19103e-25
SYK	5.86514e-30	0.735363	0.043	0.026	2.40101e-25
NR2C2	6.48413e-30	0.547058	0.156	0.125	2.65441e-25
SEC63	7.0054e-30	0.194986	0.653	0.644	2.8678e-25
LRTM1	7.07313e-30	1.04389	0.033	0.019	2.89553e-25
XIAP	7.28297e-30	0.239524	0.437	0.403	2.98143e-25
PRMT1	7.55088e-30	0.133329	0.82	0.82	3.0911e-25
SEC24B	7.622e-30	0.483097	0.17	0.14	3.12022e-25
SLC35B1	7.80608e-30	0.229652	0.514	0.483	3.19557e-25
UNC50	7.89387e-30	0.188985	0.622	0.613	3.23151e-25
FBRSL1	7.93396e-30	0.47626	0.167	0.136	3.24793e-25
IFNLR1	8.38256e-30	1.05385	0.029	0.016	3.43157e-25
ZNF33B	9.01337e-30	0.385124	0.271	0.236	3.6898e-25
SHARPIN	9.26434e-30	0.30681	0.396	0.366	3.79254e-25
PPP1R14A	1.01057e-29	0.444932	0.174	0.141	4.13695e-25
PPT1	1.19191e-29	0.256185	0.449	0.42	4.87932e-25
NR1D2	1.31594e-29	0.542863	0.15	0.12	5.38708e-25
AKNA	1.33344e-29	0.788731	0.102	0.077	5.45871e-25
CDH2	1.52885e-29	1.59726	0.011	0.004	6.25867e-25
SOS1	1.59402e-29	0.342891	0.266	0.231	6.52545e-25
ZNF12	1.65633e-29	0.468352	0.176	0.144	6.78053e-25
AC092828.1	1.67614e-29	0.811065	0.05	0.032	6.86163e-25
CTU1	1.73433e-29	0.32793	0.267	0.231	7.09981e-25
MTMR7	1.85067e-29	0.658936	0.064	0.043	7.57608e-25
ZBTB6	2.14853e-29	0.643702	0.085	0.061	8.79545e-25
IRF2BP2	2.54627e-29	0.284634	0.468	0.442	1.04237e-24
C9orf16	2.78673e-29	0.212254	0.559	0.54	1.1408e-24
ZNF426	2.79833e-29	0.519701	0.147	0.118	1.14555e-24
SCML1	3.13633e-29	0.68381	0.082	0.059	1.28392e-24
AMH	3.28539e-29	1.51048	0.014	0.005	1.34494e-24
PTPN23	3.66664e-29	0.47536	0.197	0.166	1.50101e-24
GNA12	3.77528e-29	0.103671	0.692	0.648	1.54549e-24
STK4	3.83411e-29	0.230682	0.485	0.452	1.56957e-24
URGCP	3.90057e-29	0.694427	0.097	0.072	1.59678e-24
PATL2	3.94189e-29	1.41786	0.013	0.005	1.61369e-24
CEP97	4.27775e-29	0.592116	0.107	0.081	1.75118e-24
AC004148.1	4.52023e-29	0.216637	0.279	0.236	1.85045e-24
DAPK1-IT1	4.57505e-29	0.900578	0.025	0.013	1.87289e-24
HRAS	4.61293e-29	0.204626	0.487	0.461	1.88839e-24
MAX	4.62933e-29	0.383944	0.342	0.314	1.89511e-24
RBP7	4.73152e-29	1.03686	0.036	0.022	1.93694e-24
DUSP18	5.29358e-29	0.724602	0.061	0.041	2.16703e-24
HADHA	5.89261e-29	0.111449	0.766	0.76	2.41226e-24
MOXD1	5.91767e-29	0.755913	0.045	0.028	2.42252e-24
GOLIM4	5.92838e-29	0.673857	0.121	0.094	2.4269e-24
EDC3	6.03183e-29	0.486709	0.201	0.17	2.46925e-24
CABLES1	6.04383e-29	1.51377	0.015	0.006	2.47416e-24
RBBP8	6.38708e-29	0.428861	0.223	0.19	2.61468e-24
FAM71F2	6.45009e-29	1.40991	0.017	0.007	2.64048e-24
AC020978.5	6.58901e-29	0.689269	0.059	0.04	2.69734e-24
LINC00239	6.84243e-29	1.12183	0.023	0.012	2.80109e-24
PDPR	7.06118e-29	0.751842	0.085	0.062	2.89063e-24
CNOT2	7.06516e-29	0.247446	0.461	0.436	2.89226e-24
EFNB1	7.60371e-29	0.282359	0.27	0.232	3.11273e-24
EMSY	7.72275e-29	0.480848	0.14	0.11	3.16146e-24
SLC2A12	7.83784e-29	0.284661	0.059	0.04	3.20857e-24
MMGT1	8.1981e-29	0.475184	0.189	0.158	3.35606e-24
RAD18	8.40957e-29	0.415614	0.22	0.188	3.44262e-24
WDTC1	8.69998e-29	0.545139	0.098	0.073	3.56151e-24
ITPR1	9.87153e-29	1.19663	0.037	0.022	4.04111e-24
ANKS3	9.92944e-29	0.499292	0.178	0.148	4.06481e-24
SERAC1	1.02012e-28	0.707546	0.065	0.044	4.17605e-24
CPD	1.07762e-28	0.350527	0.261	0.226	4.41147e-24
PSMF1	1.08014e-28	0.208229	0.552	0.536	4.42177e-24
TMSB4Y	1.27211e-28	0.924082	0.05	0.033	5.20765e-24
PRKACA	1.30157e-28	0.414998	0.159	0.128	5.32823e-24
YIPF2	1.36649e-28	0.312148	0.442	0.418	5.59402e-24
ALS2	1.40507e-28	0.551064	0.091	0.067	5.75192e-24
GEMIN2	1.46185e-28	0.368422	0.209	0.177	5.98436e-24
GALNT10	1.68798e-28	0.954126	0.032	0.018	6.91008e-24
NPEPL1	1.69463e-28	0.406181	0.189	0.157	6.93732e-24
CIAO2A	1.8414e-28	0.188489	0.343	0.298	7.53815e-24
GPR161	1.9854e-28	1.51305	0.013	0.005	8.12763e-24
FBH1	1.9854e-28	0.344162	0.203	0.168	8.12765e-24
MPG	1.99107e-28	0.167233	0.646	0.635	8.15082e-24
TDG	2.11338e-28	0.190733	0.606	0.591	8.65153e-24
MTFP1	2.12228e-28	0.255553	0.403	0.372	8.68799e-24
CUL4B	2.20517e-28	0.428706	0.249	0.218	9.02729e-24
SACM1L	2.27129e-28	0.422597	0.226	0.193	9.29798e-24
GPATCH2	2.30864e-28	0.323895	0.338	0.306	9.45089e-24
MITF	2.32732e-28	0.790064	0.054	0.035	9.52734e-24
SRSF10	2.35115e-28	0.101907	0.71	0.678	9.62491e-24
LINC01300	2.35534e-28	1.42414	0.013	0.005	9.64206e-24
AC107068.1	2.74876e-28	0.976038	0.037	0.022	1.12526e-23
CEP85	3.06972e-28	0.652866	0.198	0.167	1.25665e-23
ASCC1	3.71991e-28	0.402362	0.223	0.192	1.52282e-23
FAM102B	4.61621e-28	0.553225	0.103	0.078	1.88974e-23
PPP1R12C	4.65826e-28	0.394484	0.186	0.154	1.90695e-23
THRB-IT1	4.9179e-28	1.01873	0.032	0.019	2.01324e-23
PPP3R1	4.98395e-28	0.400858	0.243	0.211	2.04028e-23
ARHGEF3	5.12384e-28	0.486563	0.116	0.09	2.09755e-23
PGBD1	5.36178e-28	0.688916	0.073	0.052	2.19495e-23
TAZ	6.3261e-28	0.617546	0.123	0.096	2.58971e-23
DGCR2	6.38584e-28	0.461072	0.189	0.159	2.61417e-23
TRMT10A	6.40804e-28	0.380159	0.273	0.24	2.62326e-23
LINC02595	6.63169e-28	0.901975	0.037	0.022	2.71481e-23
PDCD2L	7.68513e-28	0.46066	0.164	0.134	3.14606e-23
AGO2	7.85015e-28	0.286878	0.317	0.281	3.21362e-23
PBXIP1	7.90933e-28	0.455608	0.19	0.159	3.23784e-23
NANP	8.20951e-28	0.619235	0.088	0.065	3.36073e-23
ZBTB21	8.55811e-28	0.51275	0.151	0.122	3.50343e-23
AC091607.2	9.05073e-28	0.653452	0.043	0.027	3.7051e-23
SMARCAD1	1.0242e-27	0.306483	0.331	0.298	4.19277e-23
RELCH	1.0298e-27	0.40796	0.151	0.121	4.21571e-23
KIAA1324L	1.0459e-27	0.687167	0.065	0.045	4.28159e-23
JMJD6	1.22657e-27	0.384347	0.336	0.309	5.0212e-23
RAPH1	1.26786e-27	0.50378	0.18	0.15	5.19026e-23
COL4A6	1.28044e-27	1.34052	0.013	0.005	5.24175e-23
ARIH2	1.33493e-27	0.217473	0.529	0.507	5.4648e-23
MAGEA4	1.44132e-27	0.857204	0.048	0.031	5.90033e-23
UQCC3	1.46886e-27	0.154629	0.383	0.336	6.01307e-23
RARS	1.49876e-27	0.152501	0.686	0.676	6.13549e-23
TRPM6	1.64152e-27	0.821809	0.044	0.028	6.71989e-23
PPP1R15B	1.70795e-27	0.254322	0.42	0.389	6.99184e-23
NUB1	1.75854e-27	0.280517	0.435	0.41	7.19895e-23
CAPN5	1.81108e-27	1.10897	0.018	0.008	7.41402e-23
NLRX1	1.84996e-27	0.765744	0.041	0.026	7.57318e-23
AC127164.1	1.89894e-27	1.6354	0.015	0.007	7.77367e-23
RASSF8-AS1	1.96718e-27	0.536608	0.148	0.12	8.05306e-23
ABCC5	1.99494e-27	0.373577	0.209	0.176	8.16667e-23
HERC1	2.06938e-27	0.341132	0.27	0.236	8.47141e-23
RBM41	2.15352e-27	0.403017	0.208	0.176	8.81585e-23
TMTC3	2.28008e-27	0.2787	0.327	0.292	9.33395e-23
ZNF653	2.29948e-27	0.96376	0.032	0.018	9.41339e-23
GABPB1-IT1	2.31239e-27	0.386259	0.175	0.143	9.46622e-23
SLC50A1	2.33859e-27	0.106254	0.576	0.529	9.57349e-23
FLOT2	2.3473e-27	0.191206	0.491	0.462	9.60914e-23
AC144450.1	2.39304e-27	1.30969	0.013	0.005	9.79641e-23
TANC2	2.48991e-27	0.319634	0.34	0.306	1.01929e-22
CKAP4	2.56319e-27	0.47898	0.241	0.211	1.04929e-22
BAALC-AS1	3.23341e-27	1.0197	0.026	0.014	1.32366e-22
RIMS3	3.31055e-27	1.32724	0.012	0.005	1.35524e-22
DDX3X	3.32856e-27	0.103329	0.8	0.784	1.36261e-22
MARK3	3.63194e-27	0.25155	0.432	0.403	1.48681e-22
MBD2	3.71939e-27	0.139828	0.475	0.438	1.52261e-22
LAPTM5	3.75868e-27	1.23542	0.023	0.012	1.53869e-22
RAB42	3.7656e-27	1.11373	0.019	0.009	1.54152e-22
TPRN	4.12339e-27	0.678604	0.079	0.057	1.68799e-22
PPM1A	4.37755e-27	0.380657	0.252	0.222	1.79204e-22
CEP89	4.93999e-27	0.441778	0.151	0.122	2.02228e-22
AC015912.3	4.95516e-27	1.36442	0.02	0.01	2.02849e-22
BSCL2	5.22299e-27	0.222884	0.312	0.272	2.13814e-22
AMACR	5.23002e-27	0.41486	0.098	0.073	2.14101e-22
LINC02657	5.34275e-27	1.22023	0.012	0.005	2.18716e-22
FYCO1	5.47633e-27	0.599524	0.096	0.072	2.24184e-22
AC097376.3	5.62019e-27	0.468142	0.175	0.145	2.30074e-22
COL9A2	5.95936e-27	0.592282	0.062	0.042	2.43958e-22
ATAD3A	6.11428e-27	0.375911	0.316	0.286	2.503e-22
ZSCAN16	7.04621e-27	0.634625	0.056	0.038	2.88451e-22
LINC01772	7.09314e-27	1.35488	0.019	0.009	2.90372e-22
UBQLN4	7.72844e-27	0.517811	0.135	0.107	3.16379e-22
STAT5A	7.83915e-27	1.15098	0.025	0.013	3.20911e-22
UBN2	7.90426e-27	0.433354	0.244	0.213	3.23577e-22
ZNF23	8.05055e-27	0.65277	0.054	0.036	3.29565e-22
AC093525.4	8.08153e-27	0.955943	0.038	0.023	3.30833e-22
AL355377.3	8.99149e-27	1.05147	0.024	0.013	3.68085e-22
ZBED9	9.08565e-27	0.806591	0.043	0.028	3.71939e-22
COQ2	9.22627e-27	0.311455	0.267	0.234	3.77696e-22
GTF3A	9.8749e-27	0.130453	0.644	0.62	4.04249e-22
RPS6KL1	1.01566e-26	0.797895	0.041	0.026	4.1578e-22
AP000561.1	1.0478e-26	0.767672	0.038	0.023	4.28937e-22
PARG	1.06842e-26	0.43053	0.176	0.145	4.3738e-22
AL136169.1	1.0709e-26	0.70178	0.054	0.036	4.38394e-22
PRPS2	1.20011e-26	0.384501	0.162	0.132	4.91287e-22
EPC1	1.20166e-26	0.262735	0.412	0.386	4.91922e-22
PAIP1	1.20217e-26	0.152332	0.582	0.562	4.92132e-22
ZKSCAN8	1.2116e-26	0.631647	0.093	0.07	4.95991e-22
CRBN	1.2668e-26	0.27082	0.433	0.41	5.18588e-22
HECTD3	1.29393e-26	0.588207	0.153	0.125	5.29694e-22
AL118506.1	1.47899e-26	0.917062	0.031	0.018	6.05452e-22
ABCC4	1.48541e-26	1.0824	0.021	0.011	6.08083e-22
MAP3K9	1.50163e-26	0.57009	0.066	0.046	6.14722e-22
RPUSD3	1.5077e-26	0.289189	0.351	0.322	6.17207e-22
CTSE	1.64427e-26	1.31223	0.01	0.003	6.73115e-22
ZBTB2	1.64864e-26	0.520547	0.142	0.115	6.74903e-22
EIF1B	1.66401e-26	0.149052	0.684	0.67	6.81198e-22
BRPF3	1.75151e-26	0.550475	0.135	0.108	7.17014e-22
AC027307.2	1.81289e-26	1.29987	0.02	0.01	7.42142e-22
PGC	1.99198e-26	0.440015	0.098	0.074	8.15455e-22
AC004982.2	2.32998e-26	0.623792	0.048	0.031	9.53822e-22
PAN3	2.34543e-26	0.432162	0.18	0.15	9.6015e-22
ZDHHC21	2.35218e-26	0.405943	0.171	0.141	9.62914e-22
CERK	2.36009e-26	0.725291	0.047	0.031	9.66149e-22
PAQR6	2.48406e-26	1.33285	0.014	0.006	1.0169e-21
TTC33	2.55896e-26	0.810905	0.066	0.047	1.04756e-21
ZNF667-AS1	2.79016e-26	1.26721	0.018	0.009	1.14221e-21
AP4S1	2.81049e-26	0.476235	0.123	0.096	1.15053e-21
LPIN2	2.96716e-26	0.227575	0.333	0.297	1.21467e-21
ZNF275	3.09925e-26	0.729272	0.065	0.045	1.26874e-21
BRD9	3.33828e-26	0.378502	0.322	0.296	1.36659e-21
ZNF699	3.39036e-26	0.903779	0.046	0.03	1.38791e-21
SAR1B	3.47014e-26	0.103147	0.539	0.507	1.42057e-21
RSPRY1	3.64704e-26	0.315844	0.351	0.323	1.49299e-21
CWC15	3.76102e-26	0.122211	0.743	0.744	1.53965e-21
UBE2L6	3.98412e-26	0.505518	0.121	0.095	1.63098e-21
CFLAR-AS1	4.25174e-26	1.50493	0.012	0.005	1.74054e-21
WBP4	4.4157e-26	0.242087	0.515	0.498	1.80765e-21
PLGRKT	4.46384e-26	0.1586	0.6	0.587	1.82736e-21
PLA2G2F	4.56693e-26	1.37608	0.012	0.005	1.86956e-21
IMPACT	4.58051e-26	0.275172	0.354	0.323	1.87512e-21
NEMP1	4.60611e-26	0.583813	0.088	0.066	1.8856e-21
NEK6	4.7266e-26	0.145677	0.554	0.52	1.93493e-21
CAPN15	4.80503e-26	0.518159	0.12	0.094	1.96703e-21
LZTR1	4.93747e-26	0.69021	0.075	0.054	2.02125e-21
IP6K1	5.04886e-26	0.393642	0.266	0.236	2.06685e-21
UVSSA	5.43535e-26	0.667355	0.086	0.064	2.22507e-21
AC034213.1	5.87652e-26	1.30131	0.012	0.005	2.40567e-21
AC006262.1	5.98018e-26	1.58364	0.012	0.005	2.44811e-21
DDX1	6.22134e-26	0.163347	0.676	0.668	2.54683e-21
ACADM	6.53462e-26	0.273247	0.347	0.315	2.67508e-21
C12orf29	6.61971e-26	0.325799	0.302	0.272	2.70991e-21
DPY19L3	6.74903e-26	0.677039	0.103	0.079	2.76285e-21
FAM174B	6.81077e-26	0.886387	0.048	0.032	2.78812e-21
LRRC8E	6.92074e-26	0.7417	0.036	0.021	2.83314e-21
ZNF460	7.61311e-26	0.71986	0.075	0.054	3.11658e-21
MPRIP	7.79453e-26	0.2133	0.47	0.444	3.19085e-21
CIRBP-AS1	7.79901e-26	1.14096	0.016	0.007	3.19268e-21
CHFR	7.85356e-26	0.420235	0.209	0.18	3.21501e-21
UHMK1	8.25753e-26	0.267268	0.422	0.395	3.38039e-21
TPPP3	8.58348e-26	0.262686	0.061	0.042	3.51382e-21
DNAJC7	9.38785e-26	0.121626	0.768	0.764	3.8431e-21
LGALS9	1.22928e-25	0.880592	0.037	0.022	5.03229e-21
RAP1GDS1	1.23379e-25	0.356273	0.22	0.19	5.05075e-21
PI4K2B	1.25374e-25	0.374602	0.252	0.223	5.13245e-21
AL592148.3	1.26554e-25	1.1517	0.02	0.01	5.18076e-21
AL138824.1	1.27992e-25	1.22407	0.017	0.008	5.23962e-21
MAPK4	1.30414e-25	0.769776	0.044	0.028	5.33877e-21
CACFD1	1.46591e-25	0.914543	0.045	0.029	6.00099e-21
E2F8	1.57569e-25	0.50447	0.079	0.058	6.4504e-21
GTF2B	1.65206e-25	0.185062	0.592	0.581	6.76304e-21
FAM222B	1.69784e-25	0.384009	0.207	0.176	6.95046e-21
LINC00278	1.82659e-25	0.469236	0.074	0.053	7.4775e-21
UMAD1	1.83395e-25	0.463706	0.127	0.1	7.50765e-21
AC007009.1	1.83916e-25	1.03323	0.025	0.014	7.52895e-21
DUSP12	1.8738e-25	0.33363	0.303	0.275	7.67079e-21
RNFT2	1.95886e-25	0.604469	0.084	0.062	8.019e-21
TEPP	1.9999e-25	0.644666	0.076	0.055	8.18698e-21
CENPVL3	2.03046e-25	1.06243	0.017	0.008	8.3121e-21
CELF2	2.05321e-25	1.42479	0.013	0.006	8.40523e-21
OGDH	2.05992e-25	0.348747	0.234	0.203	8.43268e-21
AP3B1	2.06356e-25	0.205478	0.52	0.498	8.44761e-21
STAM2	2.12795e-25	0.374319	0.221	0.19	8.7112e-21
ADARB1	2.24912e-25	0.757519	0.044	0.028	9.20721e-21
KLHL21	2.29566e-25	0.753809	0.114	0.09	9.39774e-21
STX17	2.35246e-25	0.26947	0.39	0.362	9.63026e-21
IQGAP3	2.38327e-25	0.505479	0.088	0.066	9.75638e-21
SNF8	2.45018e-25	0.142071	0.724	0.712	1.00303e-20
ADD1	2.51058e-25	0.226957	0.47	0.447	1.02775e-20
SLC25A33	2.51196e-25	0.328323	0.327	0.298	1.02832e-20
PHF20	2.70376e-25	0.124452	0.57	0.537	1.10684e-20
CCDC88C	2.75909e-25	0.360758	0.137	0.108	1.12949e-20
ZNF600	2.90416e-25	0.245771	0.252	0.219	1.18888e-20
SOCS5	3.02392e-25	0.515974	0.127	0.101	1.2379e-20
AC092756.1	3.05003e-25	1.17138	0.017	0.008	1.24859e-20
CALHM6	3.18699e-25	0.237968	0.143	0.113	1.30466e-20
CRTC2	3.44655e-25	0.627447	0.111	0.087	1.41091e-20
RAP2C-AS1	3.58703e-25	0.989108	0.033	0.02	1.46842e-20
KLHL28	3.86944e-25	0.463799	0.149	0.121	1.58403e-20
P3H4	3.96367e-25	0.710361	0.069	0.049	1.62261e-20
LZTS3	4.06486e-25	1.03192	0.028	0.016	1.66403e-20
AC145207.5	4.33825e-25	0.907925	0.036	0.022	1.77595e-20
GABBR1	4.54678e-25	1.27516	0.019	0.009	1.86132e-20
HMGCR	4.78348e-25	0.197912	0.494	0.466	1.95821e-20
AC097534.2	5.40187e-25	1.02088	0.026	0.015	2.21136e-20
SERTAD2	5.77202e-25	0.236922	0.417	0.389	2.36289e-20
PQBP1	5.81382e-25	0.231732	0.468	0.45	2.38e-20
ZNF846	6.3561e-25	0.852929	0.04	0.025	2.602e-20
MLKL	7.03801e-25	1.36064	0.014	0.006	2.88115e-20
UNC93B1	7.05696e-25	0.347047	0.254	0.223	2.88891e-20
MEIOC	7.18734e-25	1.05176	0.027	0.015	2.94228e-20
LNCTAM34A	7.45025e-25	0.675846	0.049	0.032	3.04991e-20
MAP3K6	7.56172e-25	0.643718	0.057	0.039	3.09554e-20
MSANTD4	7.70052e-25	0.650641	0.053	0.036	3.15236e-20
PTCRA	7.79586e-25	0.971349	0.035	0.022	3.19139e-20
SELENOO	7.92767e-25	0.31323	0.162	0.132	3.24535e-20
DNTTIP1	8.45191e-25	0.281403	0.36	0.331	3.45996e-20
STRADA	9.13276e-25	0.435734	0.135	0.107	3.73868e-20
ERLIN2	9.5474e-25	0.280955	0.347	0.319	3.90842e-20
ZFAND2A	1.03606e-24	0.417216	0.222	0.194	4.24133e-20
SIGLEC14	1.08349e-24	1.45509	0.012	0.005	4.43549e-20
ZSCAN25	1.11059e-24	0.554113	0.091	0.069	4.54643e-20
CLPP	1.19334e-24	0.155089	0.618	0.607	4.88516e-20
DUSP22	1.34197e-24	0.616047	0.113	0.09	5.49361e-20
MYO18A	1.37137e-24	0.601267	0.069	0.05	5.61398e-20
AGO3	1.37335e-24	0.402942	0.254	0.224	5.6221e-20
INHBB	1.4152e-24	1.10557	0.013	0.006	5.79339e-20
AC090236.2	1.51381e-24	1.3324	0.014	0.006	6.19707e-20
SCAF1	1.55792e-24	0.387182	0.228	0.199	6.37768e-20
DMAC2	1.59539e-24	0.230456	0.281	0.244	6.53104e-20
SERTAD4	1.61802e-24	0.389755	0.21	0.18	6.62371e-20
RBM11	1.69276e-24	0.690284	0.047	0.031	6.92967e-20
GK5	1.93128e-24	0.311287	0.253	0.219	7.90609e-20
ODR4	1.93975e-24	0.207126	0.306	0.267	7.94076e-20
ZNF205	2.05394e-24	0.388552	0.199	0.17	8.4082e-20
AC004241.3	2.06875e-24	0.762837	0.04	0.025	8.46883e-20
BMF	2.13618e-24	1.02591	0.029	0.017	8.74486e-20
GRHL3	2.13983e-24	0.522104	0.08	0.059	8.75982e-20
POT1-AS1	2.15401e-24	1.43901	0.014	0.006	8.81787e-20
AQR	2.20216e-24	0.272685	0.334	0.303	9.01496e-20
ATF6	2.46027e-24	0.223276	0.443	0.416	1.00716e-19
TNNC2	2.61321e-24	1.29462	0.015	0.007	1.06977e-19
FBXO42	2.69605e-24	0.393284	0.222	0.193	1.10368e-19
AC124283.1	2.70144e-24	0.843559	0.029	0.017	1.10589e-19
STK40	2.80068e-24	0.170383	0.233	0.198	1.14651e-19
GOLT1B	2.81967e-24	0.314416	0.369	0.343	1.15429e-19
MED15	2.85306e-24	0.310226	0.386	0.364	1.16796e-19
SORBS2	2.91166e-24	0.207497	0.205	0.171	1.19195e-19
MGP	3.11e-24	0.2856	0.003	0.012	1.27314e-19
ZBTB41	3.1121e-24	0.553651	0.134	0.108	1.274e-19
LARS	3.11625e-24	0.171103	0.653	0.643	1.2757e-19
SETD3	3.50224e-24	0.19755	0.483	0.461	1.43371e-19
AP000525.1	3.51424e-24	0.803801	0.049	0.033	1.43863e-19
AC116913.1	3.57112e-24	0.840186	0.03	0.017	1.46191e-19
MLLT11	3.59343e-24	0.828865	0.043	0.028	1.47104e-19
AC092747.4	3.81092e-24	0.555871	0.056	0.038	1.56008e-19
NOTCH2	3.94448e-24	0.806961	0.07	0.051	1.61475e-19
DGKQ	4.15059e-24	0.771382	0.045	0.03	1.69913e-19
GSK3A	4.2965e-24	0.261697	0.342	0.313	1.75886e-19
RRAGD	4.42168e-24	1.18227	0.023	0.013	1.8101e-19
DAP	4.60438e-24	0.194383	0.48	0.453	1.88489e-19
NFIL3	4.62284e-24	0.348723	0.244	0.214	1.89245e-19
OLFML1	4.73625e-24	0.851176	0.033	0.02	1.93888e-19
KRBOX1	5.15307e-24	0.431149	0.117	0.092	2.10951e-19
DENND5B	6.04928e-24	1.03784	0.031	0.019	2.47639e-19
TMED5	6.10292e-24	0.136793	0.637	0.619	2.49835e-19
AC010642.2	6.23461e-24	0.329035	0.197	0.166	2.55226e-19
TRAFD1	6.341e-24	0.574647	0.178	0.153	2.59581e-19
FXR2	6.5584e-24	0.48161	0.18	0.153	2.68481e-19
AC010809.2	6.7382e-24	0.806044	0.039	0.025	2.75842e-19
BFAR	6.87976e-24	0.216294	0.508	0.49	2.81637e-19
STK17A	7.06154e-24	0.24254	0.354	0.322	2.89078e-19
BBS9	7.16158e-24	0.669136	0.102	0.079	2.93174e-19
TMEM179B	7.67656e-24	0.113968	0.748	0.734	3.14256e-19
AL023755.1	8.12597e-24	0.896244	0.038	0.024	3.32653e-19
SNX25	8.43839e-24	0.494825	0.089	0.067	3.45442e-19
SNTA1	8.59701e-24	0.812369	0.035	0.022	3.51936e-19
ABHD12	8.77558e-24	0.16027	0.549	0.526	3.59246e-19
TSPAN6	8.78918e-24	0.270475	0.367	0.342	3.59803e-19
UXT	8.89448e-24	0.121615	0.822	0.822	3.64113e-19
ASB8	8.96432e-24	0.347066	0.253	0.224	3.66973e-19
RBM45	9.15138e-24	0.471136	0.128	0.103	3.7463e-19
GTF2F2	9.67123e-24	0.212386	0.473	0.455	3.95911e-19
SLC33A1	9.95684e-24	0.41638	0.316	0.291	4.07603e-19
ANKEF1	1.01171e-23	0.668713	0.047	0.032	4.14164e-19
PACS2	1.0155e-23	0.605385	0.071	0.051	4.15713e-19
CCNG2	1.03222e-23	0.273947	0.358	0.326	4.2256e-19
PLD2	1.06298e-23	0.436672	0.196	0.168	4.35152e-19
RHOQ	1.12907e-23	0.591523	0.097	0.074	4.62208e-19
TMEM242	1.13673e-23	0.214316	0.488	0.47	4.65342e-19
STAMBP	1.15114e-23	0.244379	0.398	0.373	4.71244e-19
ARID4A	1.18937e-23	0.309944	0.325	0.295	4.86892e-19
MYCT1	1.28359e-23	1.36228	0.017	0.008	5.25463e-19
COX19	1.32171e-23	0.228887	0.453	0.433	5.41068e-19
AC092171.5	1.41272e-23	0.946741	0.018	0.009	5.78327e-19
CHMP6	1.46807e-23	0.316427	0.284	0.257	6.00984e-19
N4BP2L2-IT2	1.53202e-23	0.834844	0.043	0.028	6.27164e-19
PPM1J	1.60093e-23	0.71567	0.037	0.023	6.55372e-19
FCSK	1.69401e-23	0.821554	0.031	0.019	6.93476e-19
ABRAXAS1	1.69896e-23	0.386861	0.115	0.09	6.95502e-19
AADACL3	1.71154e-23	1.49122	0.01	0.004	7.00653e-19
YTHDF3	1.7422e-23	0.32579	0.321	0.295	7.13203e-19
IFNAR2	1.75861e-23	0.192079	0.255	0.221	7.19923e-19
DNMBP	1.80422e-23	0.472636	0.097	0.074	7.38592e-19
AC080013.1	1.89288e-23	0.797427	0.028	0.016	7.7489e-19
MBOAT1	1.99846e-23	0.936189	0.038	0.024	8.18111e-19
ENTR1	2.03586e-23	0.206338	0.301	0.263	8.33418e-19
C18orf21	2.03766e-23	0.328049	0.318	0.293	8.34155e-19
G6PD	2.1112e-23	0.405701	0.271	0.247	8.64262e-19
CREG2	2.12802e-23	1.07352	0.013	0.006	8.71149e-19
EP300	2.39977e-23	0.191688	0.434	0.4	9.82392e-19
N4BP2	2.53222e-23	0.374197	0.388	0.362	1.03662e-18
SLC15A4	2.55509e-23	0.583957	0.099	0.077	1.04598e-18
AC024337.2	2.56114e-23	1.42654	0.011	0.005	1.04845e-18
HAVCR1	2.61385e-23	0.739444	0.038	0.024	1.07003e-18
EEF1AKMT3	2.6797e-23	0.952513	0.035	0.022	1.09699e-18
SLF2	2.68769e-23	0.33548	0.221	0.188	1.10026e-18
C1orf54	2.70063e-23	1.07107	0.021	0.011	1.10556e-18
ZNF326	2.71632e-23	0.129716	0.649	0.638	1.11198e-18
ATP6AP2	2.85499e-23	0.100721	0.73	0.721	1.16875e-18
ZC2HC1A	2.86526e-23	0.260489	0.397	0.371	1.17295e-18
TTC28	2.91922e-23	0.737189	0.057	0.04	1.19504e-18
ENPP4	3.0342e-23	0.778917	0.032	0.02	1.24211e-18
B3GNT4	3.10063e-23	1.17929	0.016	0.008	1.26931e-18
NR2C1	3.24928e-23	0.390588	0.217	0.188	1.33016e-18
PCDH17	3.29925e-23	1.04639	0.021	0.011	1.35061e-18
KNL1	3.48549e-23	0.217232	0.297	0.259	1.42686e-18
RNF208	3.67081e-23	0.941073	0.024	0.014	1.50272e-18
CCRL2	3.83812e-23	1.64326	0.01	0.004	1.57121e-18
AC017100.1	4.04914e-23	1.1598	0.013	0.006	1.6576e-18
CDK14	4.67579e-23	0.980299	0.029	0.017	1.91413e-18
CHRNE	4.71424e-23	0.994724	0.041	0.027	1.92987e-18
AC105219.1	4.89707e-23	1.07689	0.017	0.009	2.00471e-18
UBXN1	5.14572e-23	0.113616	0.784	0.77	2.1065e-18
AC104825.1	5.16342e-23	0.803399	0.03	0.018	2.11375e-18
NSRP1	5.36863e-23	0.172838	0.622	0.612	2.19776e-18
BRD2	5.42765e-23	0.173716	0.655	0.644	2.22192e-18
FBXO38	5.5222e-23	0.469808	0.14	0.114	2.26062e-18
ABHD18	5.96097e-23	0.463929	0.121	0.096	2.44024e-18
MALINC1	6.01092e-23	1.12634	0.016	0.008	2.46069e-18
MGME1	6.59324e-23	0.260023	0.386	0.36	2.69908e-18
EBAG9	6.92996e-23	0.214892	0.41	0.384	2.83692e-18
ZNF654	8.32924e-23	0.430577	0.15	0.123	3.40974e-18
MADD	9.171e-23	0.613621	0.08	0.06	3.75433e-18
BICD2	9.49461e-23	0.313895	0.258	0.227	3.88681e-18
PIP5KL1	1.00328e-22	0.561735	0.082	0.062	4.10712e-18
DDX19B	1.00905e-22	0.338541	0.232	0.204	4.13076e-18
ZBTB1	1.22301e-22	0.358498	0.244	0.215	5.00662e-18
STX16	1.25052e-22	0.276252	0.4	0.373	5.11926e-18
CANX	1.29823e-22	0.153965	0.896	0.888	5.31455e-18
NAV2-AS1	1.31116e-22	1.35501	0.015	0.007	5.36748e-18
VPS54	1.34956e-22	0.441643	0.15	0.124	5.52471e-18
AL109976.1	1.44822e-22	1.43886	0.011	0.004	5.92857e-18
MDFIC	1.46558e-22	0.44432	0.137	0.112	5.99965e-18
AL365203.2	1.58301e-22	1.2017	0.015	0.007	6.48036e-18
JPX	1.61007e-22	0.212888	0.55	0.533	6.59113e-18
PANX2	1.63946e-22	1.541	0.01	0.004	6.71147e-18
SELPLG	1.74842e-22	1.18483	0.02	0.01	7.1575e-18
AL080317.2	1.79318e-22	0.455964	0.099	0.076	7.34074e-18
LINC01135	1.80301e-22	0.789503	0.037	0.024	7.381e-18
FOXL2	1.99113e-22	1.34961	0.013	0.005	8.15107e-18
SLC35E4	2.33443e-22	1.29913	0.012	0.005	9.55646e-18
NHEJ1	2.63795e-22	0.501503	0.09	0.069	1.0799e-17
AGAP9	2.69623e-22	0.902676	0.031	0.019	1.10376e-17
LRP6	2.7447e-22	0.42731	0.134	0.109	1.1236e-17
CHMP4C	2.82799e-22	0.280452	0.369	0.347	1.1577e-17
DAB2IP	2.84014e-22	0.380569	0.149	0.122	1.16267e-17
BRD3OS	2.88838e-22	0.594963	0.054	0.038	1.18242e-17
ARFGAP1	2.95234e-22	0.571368	0.176	0.152	1.2086e-17
FBXL20	3.02167e-22	0.575102	0.119	0.096	1.23698e-17
LINC02381	3.10212e-22	0.845185	0.028	0.016	1.26992e-17
ARHGAP39	3.11887e-22	1.03109	0.026	0.015	1.27677e-17
PAOX	3.25632e-22	0.710162	0.043	0.028	1.33304e-17
MPP5	3.28355e-22	0.302347	0.277	0.248	1.34419e-17
ANKRD13A	3.40696e-22	0.245137	0.304	0.273	1.39471e-17
SLC22A5	3.45309e-22	0.46821	0.134	0.109	1.41359e-17
VRK2	3.52314e-22	0.322127	0.274	0.246	1.44227e-17
ENTPD7	3.63837e-22	0.500092	0.118	0.095	1.48944e-17
PRAF2	3.64651e-22	0.69658	0.077	0.058	1.49277e-17
CAMSAP2	3.70099e-22	0.175486	0.424	0.39	1.51507e-17
LINC02193	3.89709e-22	1.10699	0.02	0.011	1.59535e-17
MYZAP	3.91106e-22	0.761402	0.026	0.015	1.60107e-17
FOXN3-AS1	3.94251e-22	0.836328	0.03	0.018	1.61394e-17
ZDHHC3	4.18004e-22	0.124704	0.558	0.543	1.71118e-17
TMC6	4.43672e-22	0.278474	0.142	0.116	1.81626e-17
ZNF496	4.62437e-22	0.50083	0.114	0.09	1.89308e-17
PSMB8	4.81335e-22	0.649032	0.072	0.053	1.97044e-17
SPECC1L	4.84413e-22	0.315779	0.223	0.192	1.98304e-17
TRIM73	4.94593e-22	0.450937	0.174	0.147	2.02472e-17
POLR2A	5.11591e-22	0.184762	0.564	0.546	2.0943e-17
AC244213.1	5.84826e-22	0.800621	0.021	0.011	2.3941e-17
STRIP2	6.17483e-22	0.618386	0.074	0.055	2.52779e-17
KIAA0513	6.29454e-22	0.62124	0.043	0.029	2.5768e-17
ERMP1	6.4675e-22	0.306669	0.192	0.162	2.6476e-17
FBXO44	7.01353e-22	0.556721	0.059	0.042	2.87113e-17
C17orf75	7.12092e-22	0.296293	0.304	0.277	2.91509e-17
CRYBG3	8.20947e-22	0.469104	0.125	0.1	3.36071e-17
TLE1	9.01066e-22	0.206529	0.495	0.472	3.6887e-17
AL157392.3	9.85195e-22	0.672265	0.054	0.037	4.03309e-17
RPL39L	1.01847e-21	0.192388	0.515	0.493	4.1693e-17
ZFP69B	1.05184e-21	0.981566	0.03	0.018	4.30592e-17
ATXN1L	1.09989e-21	0.432508	0.149	0.124	4.50261e-17
TNKS2	1.13944e-21	0.113906	0.603	0.58	4.66454e-17
COX8C	1.14219e-21	0.41259	0.154	0.129	4.67579e-17
MAP4K5	1.14485e-21	0.325444	0.274	0.246	4.68665e-17
ZFP64	1.15566e-21	0.477199	0.11	0.087	4.73092e-17
FIGN	1.1682e-21	0.27574	0.347	0.318	4.78227e-17
AC106707.1	1.18448e-21	0.438218	0.048	0.032	4.84889e-17
SPG11	1.22475e-21	0.298254	0.251	0.221	5.01374e-17
TWISTNB	1.24077e-21	0.160016	0.509	0.486	5.07935e-17
MED23	1.2795e-21	0.372885	0.186	0.159	5.23791e-17
ZNF224	1.3406e-21	0.367008	0.195	0.167	5.488e-17
AC146944.4	1.36822e-21	1.00374	0.02	0.01	5.60108e-17
AC026748.3	1.41383e-21	1.16257	0.012	0.005	5.78778e-17
TBRG1	1.45085e-21	0.254107	0.395	0.374	5.93933e-17
PRPF6	1.45499e-21	0.177351	0.572	0.562	5.95628e-17
MAD2L1BP	1.46757e-21	0.300933	0.287	0.26	6.00779e-17
ATP2C1	1.4855e-21	0.356338	0.233	0.207	6.08118e-17
AXIN1	1.53218e-21	0.422661	0.156	0.13	6.27227e-17
MIR34AHG	1.60635e-21	0.669577	0.059	0.042	6.5759e-17
KIFAP3	1.63897e-21	0.324521	0.216	0.188	6.70945e-17
SP140L	1.63969e-21	0.233667	0.272	0.242	6.7124e-17
CUL2	1.70466e-21	0.105077	0.462	0.433	6.97835e-17
MROH6	1.77608e-21	0.789288	0.033	0.021	7.27075e-17
ZNF549	1.84516e-21	0.820962	0.039	0.025	7.55354e-17
RCC2	1.87592e-21	0.227001	0.4	0.378	7.67947e-17
GRAMD2A	1.90324e-21	0.155323	0.31	0.273	7.79129e-17
SERTAD1	1.91275e-21	0.281336	0.298	0.27	7.83022e-17
RHBDD1	1.92973e-21	0.531783	0.099	0.077	7.89976e-17
KANK2	1.94475e-21	0.415115	0.11	0.087	7.96123e-17
EFCAB14	1.9626e-21	0.210924	0.472	0.451	8.0343e-17
NLRP3	2.04914e-21	1.04273	0.016	0.008	8.38857e-17
GDI1	2.08121e-21	0.366987	0.238	0.211	8.51985e-17
AC012066.2	2.08385e-21	1.46477	0.013	0.006	8.53065e-17
ATP6AP1	2.08413e-21	0.134945	0.692	0.689	8.5318e-17
RNF6	2.33461e-21	0.267668	0.319	0.291	9.55719e-17
ADIPOR2	2.36856e-21	0.205253	0.372	0.345	9.69619e-17
AC004812.2	2.37045e-21	0.588117	0.054	0.038	9.7039e-17
ETAA1	2.41733e-21	0.434592	0.162	0.136	9.89584e-17
CCDC149	2.6102e-21	0.890774	0.045	0.031	1.06854e-16
AURKC	2.62658e-21	1.23183	0.016	0.008	1.07524e-16
ARVCF	2.68685e-21	0.952506	0.037	0.024	1.09992e-16
TRIM4	2.91152e-21	0.422864	0.185	0.159	1.19189e-16
URB1-AS1	3.03457e-21	0.767595	0.032	0.02	1.24226e-16
PPP3CB-AS1	3.17501e-21	0.787922	0.038	0.025	1.29975e-16
TBC1D3L	3.31378e-21	1.11488	0.019	0.01	1.35656e-16
ZCCHC8	3.315e-21	0.145451	0.326	0.295	1.35706e-16
MRPL30	3.51179e-21	0.299831	0.184	0.156	1.43762e-16
C11orf52	3.54377e-21	0.162035	0.274	0.238	1.45071e-16
SMG8	3.62204e-21	0.415661	0.127	0.103	1.48275e-16
ALG1L2	3.7908e-21	1.02795	0.014	0.007	1.55184e-16
NDUFS1	3.90988e-21	0.224966	0.458	0.437	1.60059e-16
ZDHHC1	4.30738e-21	0.805295	0.027	0.016	1.76331e-16
BTBD3	4.3446e-21	0.254725	0.183	0.155	1.77855e-16
MPZL2	4.40642e-21	0.988007	0.011	0.005	1.80385e-16
KCNK12	4.42789e-21	0.788251	0.052	0.037	1.81264e-16
REST	4.73161e-21	0.150553	0.576	0.56	1.93698e-16
GPR180	4.7712e-21	0.385433	0.226	0.2	1.95319e-16
C19orf67	4.83546e-21	0.838923	0.027	0.016	1.97949e-16
KCTD10	5.00984e-21	0.374895	0.179	0.153	2.05088e-16
SRPRB	5.34729e-21	0.250375	0.519	0.505	2.18902e-16
IRAK1BP1	5.48751e-21	0.523848	0.054	0.038	2.24642e-16
BBOF1	5.52888e-21	0.878332	0.026	0.015	2.26336e-16
BEST1	5.66675e-21	0.652046	0.083	0.064	2.3198e-16
EP400	6.10504e-21	0.30536	0.295	0.268	2.49922e-16
SLC31A1	6.11121e-21	0.254155	0.371	0.346	2.50175e-16
SPINT1-AS1	6.15113e-21	0.257862	0.155	0.127	2.51809e-16
NMB	6.36049e-21	0.247953	0.212	0.183	2.60379e-16
MAP3K12	6.92066e-21	0.509953	0.071	0.053	2.83311e-16
ANK1	7.24833e-21	0.628657	0.049	0.034	2.96725e-16
TTC27	7.61201e-21	0.317531	0.236	0.208	3.11613e-16
S100Z	7.82282e-21	1.10255	0.016	0.008	3.20243e-16
NRIP3	7.84429e-21	0.983611	0.025	0.014	3.21122e-16
HECTD4	8.04947e-21	0.330384	0.187	0.159	3.29521e-16
MAP3K14-AS1	8.06054e-21	1.29612	0.012	0.005	3.29974e-16
FP565260.6	8.0646e-21	1.11457	0.014	0.007	3.30141e-16
BMS1	8.38954e-21	0.215002	0.478	0.456	3.43443e-16
NBN	8.54202e-21	0.235744	0.382	0.357	3.49685e-16
SKAP2	8.64995e-21	0.326078	0.268	0.241	3.54103e-16
ZNF770	9.15435e-21	0.283995	0.345	0.319	3.74752e-16
KIAA0355	9.35737e-21	0.302514	0.324	0.299	3.83063e-16
AL135925.1	9.65028e-21	0.55401	0.059	0.042	3.95053e-16
GRIPAP1	1.04366e-20	0.326496	0.24	0.212	4.27241e-16
AC092687.3	1.07588e-20	1.19821	0.02	0.011	4.40435e-16
EIF4ENIF1	1.10381e-20	0.377585	0.176	0.15	4.51867e-16
SETD2	1.17604e-20	0.272636	0.39	0.363	4.81436e-16
LINC00265	1.20165e-20	0.867494	0.032	0.02	4.91918e-16
CBR3-AS1	1.20899e-20	0.526889	0.122	0.099	4.94924e-16
SLC36A1	1.38671e-20	0.51333	0.117	0.095	5.67676e-16
TRIM71	1.44542e-20	0.279347	0.31	0.281	5.91712e-16
DHX40	1.45908e-20	0.402416	0.206	0.179	5.97302e-16
TUBB4B	1.53586e-20	0.141165	0.865	0.874	6.28734e-16
WNT5A	1.541e-20	0.500856	0.098	0.077	6.3084e-16
DRAM2	1.5591e-20	0.16971	0.594	0.582	6.3825e-16
LINC01547	1.63474e-20	0.852788	0.019	0.01	6.69214e-16
CELSR3	1.65269e-20	1.37768	0.014	0.007	6.7656e-16
LONRF1	1.70159e-20	0.432981	0.137	0.113	6.9658e-16
ALG2	1.80278e-20	0.261663	0.441	0.423	7.38003e-16
TCAF2	1.84772e-20	0.496751	0.068	0.05	7.56399e-16
ZNF623	1.87586e-20	0.544499	0.1	0.079	7.67923e-16
VAPB	1.98476e-20	0.219743	0.446	0.428	8.12501e-16
NPHP1	2.00234e-20	0.889444	0.026	0.015	8.19697e-16
CCNK	2.15162e-20	0.230921	0.408	0.385	8.80809e-16
NDEL1	2.25286e-20	0.398304	0.256	0.232	9.22254e-16
GRAMD4	2.28331e-20	0.523453	0.08	0.061	9.34719e-16
PAX8	2.31667e-20	0.891055	0.038	0.025	9.48375e-16
OR5P2	2.33555e-20	0.802113	0.021	0.012	9.56102e-16
METTL14	2.34678e-20	0.295194	0.272	0.245	9.60701e-16
AC093866.1	2.35144e-20	0.658192	0.073	0.054	9.62609e-16
RAD51-AS1	2.48037e-20	0.426093	0.139	0.114	1.01539e-15
CHML	2.5725e-20	0.266502	0.326	0.299	1.0531e-15
RPAP3	2.6227e-20	0.255961	0.327	0.299	1.07366e-15
MUC16	2.7338e-20	0.814721	0.027	0.016	1.11913e-15
CSGALNACT2	2.90865e-20	0.608475	0.077	0.058	1.19072e-15
UNC13B	3.03081e-20	0.541617	0.088	0.068	1.24072e-15
SUSD6	3.08656e-20	0.719504	0.042	0.028	1.26355e-15
OTUD6B	3.17431e-20	0.38891	0.19	0.164	1.29947e-15
COQ10B	3.19411e-20	0.20358	0.367	0.341	1.30757e-15
AL049828.1	3.19594e-20	0.948598	0.029	0.018	1.30832e-15
RORA	3.36248e-20	1.38525	0.019	0.01	1.3765e-15
EXOC3-AS1	3.54572e-20	0.656376	0.028	0.017	1.45151e-15
LINC00513	3.61956e-20	1.12326	0.02	0.011	1.48174e-15
WDR47	3.88685e-20	0.528247	0.076	0.057	1.59116e-15
AL354740.1	3.94773e-20	0.553264	0.056	0.04	1.61608e-15
ZNF578	4.02034e-20	0.61072	0.069	0.051	1.6458e-15
SMCR5	4.10056e-20	1.25472	0.01	0.004	1.67865e-15
CNOT11	4.39759e-20	0.183285	0.513	0.5	1.80024e-15
ZFP90	4.48291e-20	0.631283	0.067	0.05	1.83517e-15
ZSWIM9	4.55386e-20	0.519625	0.062	0.045	1.86421e-15
ZFC3H1	4.72688e-20	0.339344	0.312	0.286	1.93504e-15
EIF3J-DT	4.78902e-20	0.40596	0.142	0.117	1.96048e-15
LRCH3	4.8642e-20	0.407303	0.168	0.143	1.99126e-15
NDUFV2-AS1	4.98219e-20	0.684803	0.033	0.021	2.03956e-15
AL606834.1	5.1576e-20	1.02617	0.02	0.011	2.11137e-15
FAM234A	5.27788e-20	0.214429	0.237	0.205	2.16061e-15
FBXO48	5.4538e-20	0.59188	0.074	0.056	2.23262e-15
AC009950.1	5.57488e-20	0.996877	0.016	0.008	2.28219e-15
TRIM69	5.65386e-20	0.708839	0.064	0.047	2.31452e-15
C1orf43	5.69294e-20	0.178382	0.586	0.571	2.33052e-15
RPRD1A	5.78974e-20	0.324017	0.269	0.243	2.37015e-15
AC092745.4	5.80271e-20	0.715605	0.022	0.012	2.37546e-15
RAB3GAP2	5.86861e-20	0.291488	0.293	0.266	2.40243e-15
ANKFY1	5.95676e-20	0.335825	0.24	0.213	2.43852e-15
MAP9	5.96374e-20	0.50033	0.111	0.089	2.44138e-15
SRF	6.15482e-20	0.427101	0.166	0.142	2.5196e-15
LINC02434	6.1675e-20	0.384396	0.179	0.152	2.52479e-15
CYP20A1	6.19508e-20	0.339082	0.27	0.245	2.53608e-15
PCSK7	6.24733e-20	0.217762	0.391	0.365	2.55747e-15
MORN3	6.54046e-20	0.872382	0.026	0.016	2.67747e-15
USP18	7.01488e-20	0.633406	0.112	0.091	2.87168e-15
ARSA	7.36214e-20	0.430282	0.149	0.126	3.01384e-15
AL157938.3	7.51081e-20	0.730281	0.039	0.026	3.0747e-15
AL022328.4	7.95317e-20	1.04005	0.016	0.008	3.25579e-15
TTC7A	8.51971e-20	0.454052	0.158	0.134	3.48771e-15
ZNF529-AS1	9.10103e-20	0.507236	0.083	0.064	3.72569e-15
AC025181.2	9.12287e-20	0.617527	0.055	0.039	3.73463e-15
LINC02018	9.27334e-20	1.03964	0.016	0.008	3.79623e-15
GOSR2	9.36737e-20	0.309863	0.365	0.346	3.83472e-15
KIAA0753	9.61241e-20	0.70455	0.052	0.037	3.93503e-15
GNPDA2	9.78229e-20	0.541149	0.065	0.048	4.00458e-15
GBP2	1.02068e-19	0.305702	0.307	0.28	4.17836e-15
PRR12	1.04889e-19	0.417387	0.122	0.099	4.29385e-15
VPS39	1.07456e-19	0.448005	0.132	0.109	4.39894e-15
ZSCAN29	1.0836e-19	0.524491	0.115	0.093	4.43594e-15
AC092683.1	1.25246e-19	0.822837	0.031	0.019	5.12719e-15
GRHL2	1.26117e-19	0.32101	0.163	0.137	5.16284e-15
GPR155	1.27308e-19	0.708125	0.036	0.024	5.21161e-15
GYS1	1.40122e-19	0.31094	0.228	0.202	5.73618e-15
ZNF182	1.4556e-19	0.722903	0.045	0.031	5.95881e-15
ELP2	1.47308e-19	0.256682	0.399	0.379	6.03034e-15
BAZ1A	1.4997e-19	0.141802	0.63	0.62	6.13931e-15
AC007014.1	1.52187e-19	1.2532	0.013	0.006	6.2301e-15
AL161665.1	1.54232e-19	1.14388	0.017	0.009	6.3138e-15
LINC01226	1.61624e-19	1.49382	0.011	0.005	6.61638e-15
ZSWIM8	1.61876e-19	0.518297	0.173	0.149	6.6267e-15
KCNE5	1.63428e-19	1.13057	0.011	0.005	6.69025e-15
AC073332.1	1.83625e-19	1.1192	0.01	0.004	7.51707e-15
KHDC4	2.02227e-19	0.328172	0.236	0.207	8.27857e-15
JAK2	2.14838e-19	0.664669	0.043	0.029	8.79483e-15
FAM76B	2.17154e-19	0.355596	0.206	0.18	8.88962e-15
TWF2	2.28941e-19	0.208475	0.436	0.415	9.37217e-15
LYNX1	2.40626e-19	1.05831	0.015	0.007	9.8505e-15
ANKRD10	2.5065e-19	0.327682	0.404	0.388	1.02608e-14
CARD14	2.57547e-19	0.852447	0.02	0.011	1.05432e-14
HEATR5B	2.58943e-19	0.412806	0.158	0.134	1.06003e-14
CPT1B	2.68095e-19	0.85964	0.022	0.013	1.0975e-14
MOB3C	2.75165e-19	1.04583	0.019	0.01	1.12644e-14
GARS-DT	2.91064e-19	0.396507	0.142	0.117	1.19153e-14
PRPF38B	2.9437e-19	0.144145	0.681	0.679	1.20506e-14
FAM8A1	3.3021e-19	0.399715	0.198	0.173	1.35178e-14
RGP1	3.30378e-19	0.416168	0.178	0.153	1.35247e-14
ARL11	3.33192e-19	0.461477	0.117	0.095	1.36399e-14
NOSIP	3.63195e-19	0.132036	0.635	0.64	1.48681e-14
AL080250.1	3.70536e-19	0.941983	0.026	0.015	1.51686e-14
INTS14	3.70564e-19	0.289213	0.189	0.161	1.51698e-14
BTN2A2	3.94713e-19	0.741476	0.043	0.029	1.61584e-14
C2CD2L	4.02828e-19	0.96467	0.025	0.015	1.64906e-14
ERCC6L2	4.14489e-19	0.447725	0.163	0.139	1.6968e-14
P3H1	4.21522e-19	0.386905	0.122	0.099	1.72559e-14
RNF217-AS1	4.23063e-19	1.0836	0.014	0.007	1.73189e-14
ZFP41	4.41927e-19	1.06115	0.023	0.013	1.80912e-14
GLT8D1	4.42957e-19	0.25364	0.387	0.366	1.81333e-14
ITPKA	4.515e-19	0.919275	0.032	0.021	1.84831e-14
HAUS2	4.54529e-19	0.254288	0.322	0.3	1.86071e-14
PGGHG	4.56896e-19	0.652473	0.029	0.018	1.87039e-14
TMEM131L	4.57429e-19	1.19598	0.015	0.007	1.87258e-14
AC090114.2	4.64346e-19	0.698032	0.035	0.023	1.90089e-14
AC093525.6	4.76521e-19	1.35499	0.01	0.004	1.95073e-14
EIF4E	5.01885e-19	0.14944	0.652	0.651	2.05457e-14
RGS19	5.07205e-19	0.484798	0.103	0.083	2.07635e-14
RGPD5	5.18017e-19	0.457841	0.068	0.051	2.12061e-14
GTF3C3	5.38668e-19	0.285615	0.278	0.252	2.20515e-14
MRPL54	5.66459e-19	0.119968	0.737	0.74	2.31891e-14
NUP50	5.75717e-19	0.193113	0.503	0.486	2.35681e-14
NFKB1	6.03261e-19	0.2999	0.301	0.276	2.46957e-14
UBXN8	6.09083e-19	0.37855	0.152	0.127	2.4934e-14
FBXW8	6.15567e-19	0.478123	0.137	0.115	2.51995e-14
ARRDC3-AS1	6.1892e-19	0.876499	0.026	0.016	2.53367e-14
SGF29	6.6431e-19	0.275901	0.188	0.161	2.71948e-14
STK17B	6.74039e-19	0.394561	0.18	0.156	2.75931e-14
SMARCC2	7.02762e-19	0.296488	0.284	0.257	2.8769e-14
TENT4A	7.2138e-19	0.510797	0.093	0.073	2.95311e-14
FAM229A	7.28102e-19	1.07974	0.022	0.013	2.98063e-14
AC100861.1	7.53415e-19	0.797132	0.027	0.016	3.08425e-14
RIPK4	7.71661e-19	0.385726	0.099	0.078	3.15895e-14
TBC1D2	7.73112e-19	0.376107	0.159	0.135	3.16489e-14
SLC30A4	8.59394e-19	1.11247	0.016	0.008	3.5181e-14
MEF2B	8.87725e-19	0.839185	0.03	0.019	3.63408e-14
NPIPB15	9.22366e-19	0.613076	0.057	0.041	3.77589e-14
ARHGAP5-AS1	9.78122e-19	0.662666	0.059	0.044	4.00414e-14
DNAJC27	1.02422e-18	0.661242	0.048	0.034	4.19284e-14
TMX4	1.09564e-18	0.363551	0.16	0.136	4.48523e-14
AC003681.1	1.12768e-18	0.697511	0.056	0.041	4.61637e-14
CPEB3	1.13533e-18	0.768329	0.037	0.025	4.64768e-14
WDR36	1.16459e-18	0.348883	0.246	0.222	4.76747e-14
LINC01579	1.19725e-18	0.659168	0.035	0.023	4.90117e-14
GIT1	1.27956e-18	0.433768	0.128	0.106	5.23813e-14
SNX19	1.3177e-18	0.487182	0.099	0.079	5.39426e-14
BFSP1	1.32124e-18	0.66305	0.04	0.027	5.40874e-14
ZNF710-AS1	1.33924e-18	1.10662	0.016	0.008	5.48246e-14
PRRC2A	1.39024e-18	0.30243	0.294	0.27	5.69123e-14
STX1A	1.39188e-18	0.854809	0.031	0.02	5.69796e-14
SDF2L1	1.43078e-18	0.132449	0.756	0.73	5.85718e-14
UBE4A	1.49666e-18	0.272338	0.326	0.302	6.12689e-14
MGA	1.50077e-18	0.269706	0.333	0.306	6.1437e-14
PARP11	1.62859e-18	0.56112	0.057	0.042	6.66698e-14
SYTL3	1.84365e-18	0.805602	0.024	0.014	7.54734e-14
ULK3	2.0374e-18	0.452969	0.09	0.07	8.3405e-14
VTI1A	2.14322e-18	0.333967	0.227	0.202	8.77372e-14
PELO	2.19721e-18	0.128407	0.487	0.463	8.99471e-14
C3orf52	2.20177e-18	0.260547	0.257	0.232	9.01339e-14
C5orf49	2.23032e-18	1.11144	0.018	0.01	9.13025e-14
CHKB-DT	2.29814e-18	0.485741	0.066	0.049	9.40789e-14
CPLANE2	2.30813e-18	0.934563	0.019	0.01	9.44879e-14
RALGAPB	2.31092e-18	0.390586	0.185	0.16	9.46023e-14
FBXL8	2.3636e-18	0.579837	0.065	0.049	9.67588e-14
CRIPAK	2.4081e-18	0.752394	0.043	0.03	9.85802e-14
AC021016.3	2.45419e-18	0.81701	0.024	0.014	1.00467e-13
DERL1	2.48759e-18	0.172738	0.552	0.542	1.01834e-13
AC004846.2	2.52111e-18	0.998613	0.018	0.01	1.03207e-13
ALG9	2.64406e-18	0.307076	0.186	0.161	1.0824e-13
AL133243.3	2.65392e-18	0.536309	0.064	0.048	1.08644e-13
LINC00221	2.96527e-18	0.34534	0.187	0.163	1.21389e-13
SEC61A1	3.29218e-18	0.242328	0.595	0.584	1.34772e-13
HOMEZ	3.39527e-18	0.378978	0.127	0.105	1.38992e-13
ZCCHC14	3.43034e-18	0.580538	0.062	0.046	1.40428e-13
AGPS	3.45413e-18	0.255897	0.309	0.284	1.41402e-13
NOS3	3.47585e-18	1.13959	0.016	0.009	1.42291e-13
AL591845.1	3.63531e-18	0.761492	0.019	0.011	1.48819e-13
TSC2	3.85053e-18	0.391262	0.179	0.155	1.57629e-13
CRABP1	3.91467e-18	0.84871	0.025	0.015	1.60255e-13
ATF2	4.01503e-18	0.372474	0.21	0.185	1.64363e-13
ADD3	4.06137e-18	0.187246	0.358	0.329	1.6626e-13
FRG1	4.21504e-18	0.164693	0.499	0.482	1.72551e-13
POMC	4.29409e-18	1.06571	0.013	0.006	1.75787e-13
LINC00641	4.31682e-18	0.627305	0.046	0.032	1.76718e-13
NUDT15	4.42232e-18	0.163874	0.563	0.553	1.81036e-13
CFAP36	4.58415e-18	0.20102	0.222	0.192	1.87662e-13
FBXW2	4.59411e-18	0.293639	0.313	0.291	1.88069e-13
PCGF5	4.83282e-18	0.638452	0.082	0.065	1.97841e-13
ITFG1	4.98376e-18	0.151471	0.548	0.534	2.0402e-13
GRK2	5.01422e-18	0.370704	0.128	0.105	2.05267e-13
UNC79	5.09584e-18	0.98311	0.015	0.008	2.08608e-13
NCK1-DT	5.15526e-18	0.362519	0.096	0.076	2.11041e-13
QPCT	5.21786e-18	0.743185	0.033	0.022	2.13604e-13
CLSTN3	5.34615e-18	0.618462	0.065	0.049	2.18855e-13
NUPR2	5.36346e-18	0.459883	0.049	0.034	2.19564e-13
CMYA5	5.36883e-18	0.278208	0.316	0.289	2.19784e-13
FAM210A	5.44155e-18	0.273387	0.39	0.374	2.22761e-13
AL589843.1	5.52793e-18	0.659138	0.026	0.016	2.26297e-13
SAMD10	5.56747e-18	0.635272	0.039	0.027	2.27915e-13
S100PBP	5.57291e-18	0.372842	0.215	0.191	2.28138e-13
MID1IP1	5.73768e-18	0.278327	0.263	0.236	2.34883e-13
SGMS1-AS1	6.18376e-18	1.01723	0.017	0.01	2.53145e-13
LINC00997	6.21823e-18	1.36921	0.012	0.006	2.54556e-13
XPO5	6.25215e-18	0.383453	0.176	0.152	2.55944e-13
AL031848.2	6.28547e-18	0.890284	0.017	0.009	2.57308e-13
PIGC	6.28929e-18	0.226807	0.394	0.375	2.57465e-13
DOK4	6.94166e-18	0.520095	0.08	0.062	2.84171e-13
PFKFB3	6.96254e-18	0.885245	0.035	0.023	2.85026e-13
AL355499.1	7.08973e-18	1.25645	0.011	0.005	2.90232e-13
STN1	7.20255e-18	0.325186	0.112	0.09	2.94851e-13
BAG3	7.40614e-18	0.202139	0.419	0.399	3.03185e-13
SSX2IP	7.67686e-18	0.373617	0.111	0.09	3.14267e-13
AC092428.1	8.34575e-18	0.914105	0.018	0.01	3.4165e-13
CPA4	8.93266e-18	0.930077	0.022	0.013	3.65676e-13
TCAIM	9.1053e-18	0.305218	0.266	0.243	3.72743e-13
PPP1R3F	9.22795e-18	1.22958	0.013	0.007	3.77764e-13
EFCAB13	9.96479e-18	0.945301	0.02	0.012	4.07929e-13
CDK16	1.03491e-17	0.292106	0.319	0.298	4.23662e-13
EFR3A	1.06137e-17	0.253656	0.333	0.31	4.34495e-13
VTCN1	1.07044e-17	1.0573	0.016	0.009	4.38208e-13
C3orf35	1.17973e-17	0.987512	0.026	0.016	4.82944e-13
PDZD7	1.22119e-17	0.99356	0.03	0.019	4.9992e-13
BMPR2	1.24218e-17	0.295211	0.271	0.246	5.0851e-13
CCDC126	1.31394e-17	0.368466	0.15	0.127	5.37887e-13
ZUP1	1.32004e-17	0.287877	0.138	0.115	5.40384e-13
UBE3C	1.42416e-17	0.263476	0.313	0.289	5.83008e-13
TSN	1.45842e-17	0.249783	0.391	0.375	5.97033e-13
ZNF350-AS1	1.48791e-17	1.51117	0.01	0.004	6.09106e-13
CYP27B1	1.5045e-17	1.24602	0.01	0.004	6.15896e-13
IFI27L2	1.57021e-17	1.19674	0.016	0.008	6.42799e-13
SETD5	1.63284e-17	0.202029	0.496	0.483	6.68437e-13
RSAD2	1.70485e-17	1.08407	0.054	0.039	6.97913e-13
FDPS	1.78722e-17	0.10589	0.858	0.874	7.31636e-13
CMC2	1.95793e-17	0.199448	0.434	0.418	8.01516e-13
ARHGAP32	1.96294e-17	0.238551	0.197	0.171	8.03568e-13
TVP23B	1.9843e-17	0.442777	0.179	0.158	8.12314e-13
NUDT18	1.98517e-17	0.451016	0.096	0.077	8.12669e-13
OCRL	1.98524e-17	0.411226	0.114	0.093	8.12697e-13
AC004816.1	2.07125e-17	0.429627	0.053	0.039	8.47908e-13
MAGEA12	2.08181e-17	0.60549	0.039	0.027	8.52231e-13
RUBCNL	2.1139e-17	1.0177	0.023	0.014	8.65368e-13
OTUD4	2.15452e-17	0.280635	0.302	0.28	8.81996e-13
ZNF783	2.45466e-17	0.607801	0.06	0.045	1.00486e-12
CHD8	2.53271e-17	0.199768	0.405	0.38	1.03681e-12
ZNF780A	2.56073e-17	0.398612	0.153	0.131	1.04829e-12
DDN-AS1	2.68048e-17	0.770625	0.026	0.016	1.09731e-12
AC074032.1	2.69505e-17	0.413723	0.114	0.093	1.10327e-12
PDZD2	2.74966e-17	0.268964	0.205	0.179	1.12563e-12
AC073611.1	2.86001e-17	1.29838	0.01	0.004	1.1708e-12
F12	2.90022e-17	1.00459	0.017	0.009	1.18726e-12
MIR5689HG	3.12856e-17	0.934735	0.024	0.014	1.28074e-12
SPATA2L	3.19945e-17	0.465952	0.096	0.077	1.30976e-12
EMC8	3.21875e-17	0.198156	0.446	0.429	1.31766e-12
AC020934.1	3.24046e-17	0.909771	0.019	0.011	1.32655e-12
AC025048.2	3.44607e-17	1.27451	0.01	0.005	1.41072e-12
AL162390.1	3.52614e-17	0.755707	0.039	0.027	1.4435e-12
EXOSC1	3.79495e-17	0.206452	0.491	0.482	1.55354e-12
TEPSIN	3.85003e-17	0.45924	0.077	0.06	1.57609e-12
MICAL1	3.91671e-17	0.406188	0.105	0.085	1.60338e-12
RBM6	3.99683e-17	0.206428	0.491	0.476	1.63618e-12
LRCH4	4.07468e-17	0.313592	0.218	0.194	1.66805e-12
PSMB9	4.21225e-17	1.09319	0.03	0.02	1.72437e-12
HYAL3	4.26522e-17	0.397948	0.092	0.073	1.74605e-12
TNKS	4.37857e-17	0.387648	0.216	0.193	1.79245e-12
USP54	4.40685e-17	0.751594	0.041	0.029	1.80403e-12
NUDCD1	4.55939e-17	0.295185	0.295	0.272	1.86648e-12
SIPA1	4.64393e-17	0.406451	0.147	0.125	1.90109e-12
VPS37B	4.82825e-17	0.302945	0.281	0.259	1.97654e-12
TATDN2	4.94695e-17	0.410414	0.125	0.104	2.02513e-12
SNX14	4.96118e-17	0.152298	0.479	0.462	2.03096e-12
XRN1	5.24625e-17	0.213852	0.285	0.257	2.14766e-12
SECTM1	5.36967e-17	1.08997	0.014	0.008	2.19818e-12
ITGBL1	5.42656e-17	0.44771	0.082	0.064	2.22147e-12
PRKAR2A	5.45302e-17	0.151235	0.502	0.487	2.2323e-12
FBXO33	5.73381e-17	0.384	0.166	0.143	2.34725e-12
ERP44	5.79103e-17	0.141561	0.662	0.652	2.37067e-12
CENPV	6.00089e-17	0.146786	0.329	0.297	2.45659e-12
AC026471.1	6.37165e-17	0.656962	0.035	0.024	2.60836e-12
PCMTD1	6.3776e-17	0.211361	0.452	0.433	2.6108e-12
ETV3	6.70768e-17	0.470349	0.116	0.096	2.74592e-12
PHACTR4	6.79283e-17	0.247683	0.297	0.273	2.78078e-12
AL513303.1	7.20279e-17	1.34175	0.01	0.004	2.94861e-12
ERBB3	7.52038e-17	0.166912	0.526	0.501	3.07862e-12
EIPR1	7.841e-17	0.159316	0.255	0.224	3.20987e-12
AC099343.3	8.12191e-17	0.827496	0.02	0.012	3.32487e-12
RAB29	8.39408e-17	0.464412	0.083	0.065	3.43628e-12
F8A1	8.4581e-17	0.518083	0.077	0.06	3.46249e-12
FBXL2	8.80036e-17	0.840196	0.029	0.019	3.6026e-12
PRDM2	9.42079e-17	0.275027	0.328	0.306	3.85659e-12
NFKBIB	9.673e-17	0.291996	0.29	0.268	3.95984e-12
AC013652.1	9.76409e-17	1.0746	0.015	0.008	3.99713e-12
ACSF3	9.76967e-17	0.45863	0.119	0.099	3.99941e-12
MOB1B	1.05928e-16	0.337602	0.187	0.163	4.33639e-12
FAM126B	1.08569e-16	0.38038	0.18	0.157	4.4445e-12
ABR	1.10382e-16	0.30282	0.121	0.099	4.5187e-12
TTL	1.1104e-16	0.521133	0.069	0.053	4.54565e-12
MCU	1.12679e-16	0.366294	0.151	0.129	4.61275e-12
EXOC3	1.13353e-16	0.363437	0.229	0.207	4.64032e-12
ARL16	1.16499e-16	0.222984	0.424	0.408	4.76911e-12
MINCR	1.21544e-16	0.726032	0.04	0.028	4.97565e-12
TYK2	1.25362e-16	0.423689	0.147	0.125	5.13194e-12
AP003068.2	1.27366e-16	0.814872	0.019	0.011	5.21398e-12
ZNF276	1.33921e-16	0.460489	0.094	0.076	5.48232e-12
AP001057.1	1.37685e-16	1.24997	0.01	0.004	5.63642e-12
PRR7	1.40427e-16	1.15583	0.017	0.01	5.74865e-12
MOB2	1.42325e-16	0.235826	0.291	0.268	5.82637e-12
AC087854.1	1.42484e-16	1.19076	0.011	0.005	5.83286e-12
C1RL	1.49563e-16	0.800023	0.022	0.013	6.12264e-12
BRAP	1.49568e-16	0.346907	0.203	0.18	6.12287e-12
AC133552.5	1.54696e-16	0.676954	0.033	0.022	6.33278e-12
CACNA2D3	1.60541e-16	0.315252	0.098	0.079	6.57207e-12
GUCD1	1.6409e-16	0.364874	0.204	0.182	6.71735e-12
IDI1	1.65749e-16	0.101374	0.622	0.617	6.78525e-12
ZNF277	1.67498e-16	0.236891	0.272	0.248	6.85687e-12
COG2	1.6808e-16	0.300421	0.227	0.204	6.88069e-12
POC5	1.681e-16	0.382405	0.159	0.136	6.8815e-12
CCDC117	1.75183e-16	0.295141	0.308	0.287	7.17149e-12
SLC35E3	1.78695e-16	0.210595	0.401	0.38	7.31526e-12
AL591501.1	1.80646e-16	0.81033	0.021	0.013	7.39513e-12
ZNF557	1.81423e-16	0.454056	0.109	0.09	7.4269e-12
AC025857.2	1.88346e-16	0.768148	0.025	0.016	7.71034e-12
SLC37A3	1.99595e-16	0.37078	0.243	0.222	8.17081e-12
AFDN-DT	2.00396e-16	0.751159	0.027	0.017	8.20361e-12
IRX2	2.01984e-16	0.177891	0.403	0.377	8.26864e-12
AC092910.3	2.08983e-16	0.585752	0.048	0.035	8.55515e-12
AL356599.1	2.20917e-16	0.77151	0.035	0.024	9.0437e-12
DMPK	2.29201e-16	0.717273	0.048	0.035	9.3828e-12
ATXN3	2.29419e-16	0.277845	0.316	0.295	9.39171e-12
C17orf113	2.39671e-16	0.912895	0.013	0.007	9.81143e-12
AL358334.2	2.50314e-16	1.14922	0.01	0.005	1.02471e-11
DOCK9-DT	2.53142e-16	0.606792	0.031	0.02	1.03629e-11
SIGIRR	2.65031e-16	0.164031	0.403	0.378	1.08496e-11
NVL	2.70149e-16	0.317844	0.24	0.217	1.10591e-11
HAX1	2.90292e-16	0.162829	0.636	0.637	1.18837e-11
ZFP28	2.94757e-16	0.908318	0.019	0.011	1.20665e-11
HNRNPUL2	3.00145e-16	0.208011	0.434	0.417	1.2287e-11
BCR	3.08889e-16	0.241961	0.272	0.247	1.2645e-11
ZNF581	3.15894e-16	0.290597	0.356	0.339	1.29318e-11
HVCN1	3.23962e-16	0.735966	0.027	0.017	1.3262e-11
OGFOD1	3.27203e-16	0.29249	0.266	0.244	1.33947e-11
WHAMM	3.39811e-16	0.297998	0.227	0.204	1.39108e-11
RARRES2	3.64323e-16	0.437389	0.037	0.025	1.49143e-11
LPIN1	3.67267e-16	0.323592	0.193	0.169	1.50348e-11
AC098487.1	3.9695e-16	0.500082	0.044	0.031	1.62499e-11
RPP38	3.97856e-16	0.172244	0.461	0.446	1.6287e-11
ZBED4	3.98329e-16	0.417465	0.162	0.14	1.63064e-11
ZNF827	4.27553e-16	1.39254	0.011	0.006	1.75027e-11
FAM122C	4.29886e-16	0.575592	0.058	0.044	1.75982e-11
P2RY11	4.38741e-16	0.737451	0.039	0.027	1.79607e-11
NME6	4.43e-16	0.227406	0.39	0.372	1.81351e-11
PARL	4.44099e-16	0.157124	0.524	0.512	1.81801e-11
LINC00518	4.49003e-16	0.893535	0.018	0.01	1.83808e-11
AC008467.1	4.60463e-16	1.23553	0.018	0.01	1.885e-11
TRIL	4.74216e-16	0.90929	0.012	0.006	1.9413e-11
LERFS	5.34977e-16	0.424862	0.048	0.035	2.19003e-11
CMTM7	5.53577e-16	0.316659	0.197	0.173	2.26618e-11
STIMATE	5.82568e-16	0.295517	0.118	0.097	2.38486e-11
BRDT	5.86666e-16	0.141887	0.541	0.522	2.40163e-11
ZDHHC20	5.95876e-16	0.118962	0.375	0.343	2.43934e-11
AL023574.1	6.04992e-16	0.453559	0.055	0.041	2.47666e-11
NAA20	6.05782e-16	0.116955	0.617	0.609	2.47989e-11
MRI1	6.44731e-16	0.340505	0.222	0.199	2.63933e-11
MTREX	6.45206e-16	0.193948	0.296	0.266	2.64128e-11
RALGPS1	6.46788e-16	0.370515	0.099	0.08	2.64776e-11
STK11	7.13361e-16	0.314056	0.234	0.21	2.92029e-11
LINC00909	7.34237e-16	0.463166	0.127	0.107	3.00575e-11
POTEI	7.96642e-16	1.13399	0.021	0.012	3.26121e-11
AL358852.1	7.97614e-16	0.76744	0.018	0.01	3.26519e-11
ST7-AS1	8.01223e-16	0.94048	0.014	0.008	3.27997e-11
FOXO1	8.01792e-16	0.841094	0.021	0.013	3.28229e-11
RNF4	8.46517e-16	0.279268	0.346	0.331	3.46539e-11
PARD3B	8.48665e-16	0.762969	0.024	0.015	3.47418e-11
AC136616.1	8.59203e-16	0.827437	0.014	0.008	3.51732e-11
C20orf141	8.73182e-16	1.10266	0.012	0.006	3.57455e-11
TMEFF1	8.77213e-16	0.702644	0.05	0.036	3.59105e-11
NEIL1	8.82033e-16	0.384692	0.117	0.097	3.61078e-11
EDA2R	8.88658e-16	0.556733	0.092	0.074	3.6379e-11
Z82217.1	9.00845e-16	0.595385	0.052	0.038	3.68779e-11
DCAF10	9.62607e-16	0.402593	0.205	0.185	3.94063e-11
ACAP1	9.71125e-16	0.774672	0.034	0.023	3.9755e-11
AP001505.1	9.95392e-16	0.707133	0.031	0.02	4.07483e-11
CTR9	1.02915e-15	0.178313	0.446	0.428	4.21304e-11
ZNF584	1.04367e-15	0.790427	0.029	0.019	4.27246e-11
AP006623.1	1.10893e-15	0.910682	0.016	0.009	4.53962e-11
HARS	1.1201e-15	0.209419	0.426	0.412	4.58534e-11
ZNF568	1.12148e-15	0.522992	0.083	0.067	4.59099e-11
C7orf25	1.1329e-15	0.446424	0.072	0.056	4.63776e-11
LINC02614	1.17837e-15	0.666601	0.037	0.026	4.8239e-11
TFPT	1.17929e-15	0.264037	0.268	0.246	4.82766e-11
AL353748.3	1.20321e-15	0.93956	0.022	0.013	4.92556e-11
LINC02835	1.23311e-15	0.731429	0.024	0.015	5.04799e-11
ZNF696	1.24057e-15	0.556786	0.057	0.042	5.07853e-11
AL109628.2	1.27281e-15	0.935162	0.017	0.01	5.21051e-11
AC011379.1	1.29123e-15	0.557292	0.037	0.025	5.2859e-11
SEC24A	1.39815e-15	0.495756	0.205	0.187	5.72363e-11
C8orf76	1.39958e-15	0.19708	0.417	0.4	5.72944e-11
ZBED3	1.45368e-15	0.901177	0.022	0.013	5.95093e-11
GNB5	1.51282e-15	0.404475	0.15	0.129	6.19304e-11
HYAL4	1.52645e-15	0.564598	0.075	0.059	6.24884e-11
SCRN3	1.73956e-15	0.367803	0.158	0.137	7.12125e-11
MESTIT1	1.80148e-15	0.84098	0.015	0.008	7.37471e-11
PMP22	1.80177e-15	0.797475	0.111	0.093	7.37591e-11
CNNM4	1.86247e-15	0.285412	0.13	0.109	7.6244e-11
NUBPL	1.87004e-15	0.368738	0.181	0.16	7.65537e-11
AL139353.2	1.87712e-15	0.932091	0.016	0.009	7.68436e-11
CLHC1	2.05894e-15	0.53093	0.054	0.041	8.42868e-11
LINC02055	2.07986e-15	0.268256	0.146	0.123	8.51434e-11
TENT4B	2.15591e-15	0.22676	0.212	0.186	8.82563e-11
PPFIA3	2.29863e-15	0.870853	0.032	0.021	9.40991e-11
G2E3-AS1	2.38362e-15	0.743593	0.02	0.012	9.75784e-11
FAM111B	2.38714e-15	0.801082	0.024	0.015	9.77222e-11
SLC25A44	2.47217e-15	0.504267	0.09	0.073	1.01203e-10
SMIM14	2.67439e-15	0.28251	0.42	0.407	1.09481e-10
AC093525.7	2.73449e-15	1.1307	0.013	0.007	1.11942e-10
AC012510.1	2.83856e-15	1.15592	0.013	0.007	1.16202e-10
TSKS	3.04892e-15	0.767372	0.059	0.045	1.24814e-10
SIKE1	3.11591e-15	0.19653	0.453	0.44	1.27556e-10
AC008736.1	3.16749e-15	0.838017	0.011	0.006	1.29668e-10
PRR14L	3.24355e-15	0.186639	0.42	0.397	1.32781e-10
CBWD3	3.30053e-15	0.381753	0.138	0.117	1.35114e-10
LINC01089	3.33071e-15	0.436701	0.096	0.078	1.36349e-10
BACE1-AS	3.39993e-15	0.906777	0.017	0.01	1.39183e-10
AC012181.1	3.54492e-15	1.30626	0.013	0.007	1.45118e-10
FHOD1	3.72879e-15	0.406576	0.121	0.101	1.52646e-10
ZNF223	3.73083e-15	0.529966	0.042	0.03	1.52729e-10
ADGRB2	3.73104e-15	0.487757	0.032	0.021	1.52738e-10
CHRM3-AS2	3.88146e-15	0.794769	0.027	0.018	1.58895e-10
AC084036.1	3.94159e-15	1.29359	0.012	0.006	1.61357e-10
MTMR3	3.97746e-15	0.357621	0.151	0.13	1.62825e-10
C2orf15	3.99774e-15	0.489003	0.047	0.034	1.63655e-10
MAP6D1	4.01449e-15	0.982029	0.015	0.009	1.64341e-10
DOK3	4.05282e-15	0.88346	0.015	0.009	1.6591e-10
MZF1	4.20485e-15	0.536881	0.089	0.072	1.72134e-10
MTX3	4.2119e-15	0.443643	0.095	0.077	1.72423e-10
AC025031.3	4.40891e-15	0.984305	0.018	0.01	1.80488e-10
RHEBL1	4.47664e-15	1.34082	0.014	0.007	1.8326e-10
MBD1	4.53667e-15	0.354554	0.243	0.223	1.85718e-10
AL139317.5	4.58685e-15	1.03844	0.015	0.008	1.87772e-10
ARMCX1	4.63903e-15	0.956404	0.023	0.015	1.89908e-10
AL356966.1	4.68123e-15	1.31915	0.01	0.005	1.91635e-10
EFR3B	4.77045e-15	0.817011	0.013	0.007	1.95288e-10
NAA80	4.79122e-15	0.414069	0.074	0.058	1.96138e-10
IQCB1	4.95476e-15	0.236981	0.278	0.254	2.02833e-10
ANXA6	5.16049e-15	0.109037	0.317	0.289	2.11255e-10
UBL4A	5.22277e-15	0.206836	0.379	0.359	2.13804e-10
GSPT2	5.36876e-15	0.324943	0.162	0.14	2.19781e-10
FBXL3	5.68578e-15	0.260475	0.31	0.291	2.32759e-10
PPIL4	5.79465e-15	0.171557	0.511	0.502	2.37216e-10
KCNMB3	5.91493e-15	0.697319	0.036	0.025	2.4214e-10
SLC15A3	6.08698e-15	0.559764	0.076	0.061	2.49183e-10
ZC3H4	6.17917e-15	0.358943	0.157	0.136	2.52957e-10
ZNF433	6.28395e-15	0.391778	0.091	0.073	2.57246e-10
AL136418.1	6.32457e-15	1.25282	0.01	0.005	2.58909e-10
PTPA	6.59772e-15	0.189471	0.241	0.213	2.70091e-10
UBE2G1	6.62348e-15	0.12078	0.535	0.522	2.71145e-10
AC022075.1	6.66627e-15	0.774145	0.017	0.01	2.72897e-10
A2ML1	6.913e-15	0.827909	0.021	0.013	2.82998e-10
NOL4L	6.9281e-15	0.565885	0.025	0.016	2.83616e-10
AP000251.1	6.96334e-15	0.874908	0.015	0.009	2.85058e-10
PIKFYVE	6.99041e-15	0.374032	0.137	0.117	2.86166e-10
ZNHIT6	7.00637e-15	0.234302	0.272	0.248	2.8682e-10
MYCL	7.14095e-15	0.272967	0.176	0.154	2.92329e-10
PLLP	7.33176e-15	0.809601	0.029	0.02	3.0014e-10
DNAJC16	7.6255e-15	0.312948	0.203	0.181	3.12165e-10
LINC00862	8.01384e-15	1.01665	0.02	0.012	3.28063e-10
TRIM11	8.23499e-15	0.27448	0.235	0.214	3.37116e-10
CASP10	8.33304e-15	0.528743	0.051	0.038	3.4113e-10
PI15	8.39754e-15	1.16299	0.014	0.008	3.4377e-10
GTF2H2	8.51648e-15	0.240935	0.285	0.261	3.48639e-10
NIPBL	8.77532e-15	0.148136	0.543	0.53	3.59235e-10
CCDC81	9.39648e-15	0.885014	0.059	0.046	3.84664e-10
DMXL2	1.01408e-14	0.347106	0.255	0.233	4.15133e-10
MAFIP	1.11604e-14	0.770497	0.025	0.016	4.56873e-10
GTF3C4	1.12326e-14	0.349958	0.212	0.191	4.59827e-10
NDRG2	1.12603e-14	0.495008	0.044	0.032	4.60962e-10
ERO1B	1.14658e-14	0.700788	0.069	0.054	4.69376e-10
MAGEA3	1.16741e-14	0.584514	0.037	0.026	4.77904e-10
MNT	1.18945e-14	0.450985	0.137	0.118	4.86925e-10
ADAMTSL4-AS1	1.27014e-14	0.754199	0.026	0.017	5.19956e-10
MCM3AP	1.27266e-14	0.276493	0.279	0.258	5.20989e-10
MAPK8IP3	1.2825e-14	0.591798	0.07	0.055	5.25017e-10
LINC00630	1.28648e-14	0.443076	0.098	0.081	5.26648e-10
DAGLB	1.31283e-14	0.575695	0.093	0.076	5.37434e-10
PEX11G	1.35327e-14	0.580328	0.046	0.034	5.53986e-10
TRIM27	1.40546e-14	0.197378	0.512	0.504	5.75355e-10
KCNMB2-AS1	1.43563e-14	0.340555	0.094	0.076	5.87706e-10
AL162253.2	1.43951e-14	0.482601	0.042	0.03	5.89292e-10
JAG2	1.46031e-14	0.662439	0.029	0.019	5.97809e-10
MED25	1.53376e-14	0.298654	0.261	0.24	6.27876e-10
CCDC144A	1.54241e-14	0.344522	0.261	0.237	6.31418e-10
SEC23B	1.56962e-14	0.234872	0.374	0.358	6.42554e-10
IL15	1.60786e-14	1.16825	0.017	0.01	6.5821e-10
TBC1D24	1.6103e-14	0.550642	0.051	0.038	6.59208e-10
GNL2	1.67883e-14	0.18129	0.443	0.428	6.87261e-10
COLGALT1	1.73416e-14	0.231248	0.289	0.266	7.09914e-10
EXOC7	1.80261e-14	0.25244	0.356	0.341	7.37934e-10
GSTT2B	1.80318e-14	0.531103	0.025	0.016	7.38169e-10
LINC01686	1.84939e-14	0.904171	0.015	0.008	7.57083e-10
PRMT9	1.86489e-14	0.356963	0.12	0.101	7.63428e-10
RUNDC1	2.04178e-14	0.489639	0.126	0.107	8.35842e-10
AL354733.3	2.07288e-14	0.703458	0.044	0.032	8.48576e-10
AL158212.3	2.20988e-14	0.868552	0.018	0.011	9.04657e-10
TBX19	2.2736e-14	1.09553	0.014	0.007	9.30743e-10
CYHR1	2.27462e-14	0.282915	0.259	0.238	9.31163e-10
RALGAPA1	2.27503e-14	0.2886	0.209	0.186	9.31328e-10
HOXC13	2.2947e-14	0.859509	0.016	0.009	9.39381e-10
GART	2.29835e-14	0.146374	0.494	0.479	9.40875e-10
MAU2	2.3319e-14	0.354195	0.184	0.164	9.54608e-10
AL022238.2	2.35799e-14	0.704639	0.031	0.021	9.65289e-10
CDADC1	2.36945e-14	0.493725	0.101	0.084	9.69982e-10
ANKRD49	2.41398e-14	0.287524	0.236	0.216	9.8821e-10
CNOT1	2.47864e-14	0.197086	0.468	0.456	1.01468e-09
CTHRC1	2.481e-14	0.871434	0.045	0.033	1.01565e-09
HES6	2.50727e-14	0.465424	0.086	0.069	1.0264e-09
PURPL	2.5821e-14	0.335159	0.195	0.172	1.05703e-09
AUXG01000058.1	2.71095e-14	0.539813	0.08	0.064	1.10978e-09
NMRK2	2.77879e-14	0.496189	0.037	0.026	1.13755e-09
TPRG1L	2.89085e-14	0.297351	0.164	0.144	1.18343e-09
AC009120.2	2.91396e-14	0.938064	0.02	0.012	1.19289e-09
GCOM1	2.97171e-14	1.11413	0.01	0.005	1.21653e-09
NIN	3.16185e-14	0.290877	0.247	0.226	1.29437e-09
ZCCHC7	3.23544e-14	0.345015	0.262	0.243	1.32449e-09
SPOCD1	3.26807e-14	1.12677	0.01	0.005	1.33785e-09
LEPR	3.2779e-14	0.670594	0.043	0.032	1.34188e-09
FBXO30	3.30692e-14	0.368254	0.105	0.087	1.35376e-09
RPP40	3.51784e-14	0.275093	0.243	0.223	1.4401e-09
TSTD2	3.62547e-14	0.404358	0.12	0.102	1.48416e-09
SP3	3.87122e-14	0.185138	0.485	0.471	1.58476e-09
TIAL1	4.11364e-14	0.131949	0.634	0.632	1.684e-09
MAST2	4.1192e-14	0.378054	0.133	0.113	1.68628e-09
UFSP2	4.23032e-14	0.272453	0.309	0.29	1.73177e-09
P4HTM	4.27285e-14	0.264136	0.276	0.254	1.74918e-09
HSD17B11	4.31585e-14	0.199884	0.374	0.354	1.76678e-09
FAM193A	4.42297e-14	0.346076	0.172	0.151	1.81063e-09
UBXN2A	4.47053e-14	0.240062	0.372	0.358	1.8301e-09
DPY19L4	4.65594e-14	0.2729	0.225	0.203	1.906e-09
SENP1	4.78614e-14	0.423328	0.115	0.097	1.9593e-09
AC018557.1	4.8819e-14	0.80735	0.015	0.009	1.9985e-09
TRAPPC4	4.95776e-14	0.129821	0.598	0.589	2.02956e-09
AC244090.1	5.05421e-14	0.380234	0.073	0.058	2.06904e-09
CRIM1-DT	5.60183e-14	0.29399	0.089	0.072	2.29322e-09
SF3B4	6.04111e-14	0.152384	0.549	0.542	2.47305e-09
ZNF624	6.26061e-14	0.574685	0.046	0.034	2.5629e-09
LSM1	6.62195e-14	0.117165	0.611	0.601	2.71083e-09
NAGLU	6.81771e-14	0.239464	0.257	0.236	2.79097e-09
NR1D1	6.88229e-14	0.82376	0.029	0.02	2.81741e-09
GPR37L1	7.01277e-14	0.706453	0.017	0.01	2.87082e-09
AC092718.4	7.26265e-14	0.532777	0.043	0.031	2.97311e-09
CASKIN2	7.51056e-14	0.732671	0.031	0.021	3.0746e-09
SNHG7	7.61421e-14	0.111281	0.637	0.61	3.11703e-09
AL080317.1	8.14001e-14	0.398558	0.092	0.075	3.33228e-09
FKBP1B	8.16126e-14	0.294387	0.234	0.214	3.34097e-09
AC108134.2	8.30406e-14	0.55732	0.046	0.034	3.39943e-09
SPOUT1	8.35068e-14	0.216609	0.157	0.135	3.41852e-09
AC012467.2	8.47308e-14	1.02003	0.013	0.007	3.46863e-09
C5orf22	8.51127e-14	0.355573	0.123	0.104	3.48426e-09
UNC5B	8.84193e-14	1.26427	0.012	0.006	3.61962e-09
AC008870.2	8.86077e-14	0.705134	0.028	0.019	3.62734e-09
MED14	9.01754e-14	0.347307	0.153	0.133	3.69151e-09
LINC02050	9.37127e-14	0.832878	0.015	0.009	3.83632e-09
AL009179.1	9.43712e-14	0.486596	0.061	0.047	3.86327e-09
AL033519.4	9.59381e-14	0.111022	0.187	0.162	3.92742e-09
RP9	1.00662e-13	0.230496	0.34	0.322	4.12079e-09
RAD17	1.01804e-13	0.277196	0.289	0.27	4.16753e-09
KLHL18	1.02731e-13	0.376438	0.147	0.128	4.2055e-09
CYTH3	1.03562e-13	0.164986	0.197	0.174	4.23953e-09
CBX7	1.06406e-13	0.723617	0.042	0.031	4.35596e-09
TRANK1	1.10121e-13	0.906261	0.018	0.011	4.50802e-09
RASGRF2	1.10552e-13	0.398647	0.111	0.094	4.52565e-09
VCX	1.11329e-13	1.31314	0.01	0.005	4.55748e-09
MYO9A	1.12492e-13	0.279631	0.257	0.235	4.6051e-09
ZNF140	1.15495e-13	0.48417	0.085	0.069	4.72803e-09
MPP3	1.22162e-13	1.02055	0.014	0.008	5.00093e-09
ENKD1	1.26823e-13	0.614068	0.054	0.041	5.19175e-09
LINC01409	1.31947e-13	0.567935	0.065	0.051	5.40152e-09
SLC5A3	1.32693e-13	0.214536	0.422	0.384	5.43206e-09
LINC02724	1.33831e-13	1.1467	0.01	0.005	5.47865e-09
ETV7	1.36659e-13	0.545545	0.094	0.078	5.59441e-09
AL392172.1	1.40377e-13	0.387291	0.063	0.049	5.74662e-09
B4GALT1-AS1	1.40417e-13	0.939932	0.011	0.006	5.74824e-09
SIX5	1.45171e-13	0.521388	0.091	0.075	5.94285e-09
ARID4B	1.47655e-13	0.114389	0.613	0.609	6.04455e-09
RGL1	1.48029e-13	0.606099	0.042	0.031	6.05987e-09
MPHOSPH10	1.65788e-13	0.118556	0.616	0.602	6.78688e-09
PLA2R1	1.6794e-13	0.269423	0.1	0.082	6.87498e-09
ZBTB34	1.68115e-13	0.467229	0.077	0.062	6.88214e-09
CHRM3	1.68844e-13	0.634047	0.044	0.033	6.91195e-09
PLBD1-AS1	1.6956e-13	0.651243	0.026	0.017	6.94129e-09
AC092338.3	1.75031e-13	0.415352	0.107	0.09	7.16526e-09
AC107982.3	1.84155e-13	0.965703	0.01	0.005	7.53874e-09
AC079772.1	1.98259e-13	1.06082	0.011	0.006	8.11614e-09
TEX9	2.02569e-13	0.413686	0.062	0.048	8.29256e-09
HEXD	2.06777e-13	0.320929	0.156	0.135	8.46484e-09
ASAP1-IT2	2.15166e-13	0.46797	0.072	0.058	8.80824e-09
PM20D2	2.16743e-13	0.420537	0.059	0.045	8.87281e-09
MORN4	2.18071e-13	0.474996	0.065	0.051	8.92717e-09
ZNF384	2.21854e-13	0.420768	0.131	0.112	9.08205e-09
NALT1	2.24473e-13	1.06346	0.01	0.005	9.18926e-09
ZNF416	2.26395e-13	0.807284	0.026	0.018	9.26792e-09
RAP2A	2.28195e-13	0.393252	0.129	0.111	9.34162e-09
HPS4	2.34377e-13	0.343273	0.256	0.238	9.59469e-09
ABLIM3	2.42949e-13	0.839459	0.017	0.01	9.94559e-09
AC108718.1	2.50533e-13	1.0516	0.013	0.008	1.02561e-08
EIF2AK3-DT	2.64529e-13	0.831317	0.018	0.011	1.0829e-08
KIFC2	2.93141e-13	0.524244	0.056	0.043	1.20003e-08
BBS1	2.96067e-13	0.568568	0.043	0.031	1.21201e-08
ZDHHC17	3.02182e-13	0.289774	0.226	0.205	1.23704e-08
FNDC10	3.02355e-13	0.733766	0.018	0.011	1.23775e-08
DCTN1	3.04361e-13	0.24982	0.329	0.311	1.24596e-08
NHLRC2	3.16887e-13	0.283996	0.24	0.22	1.29724e-08
EFCAB2	3.29471e-13	0.286488	0.253	0.234	1.34875e-08
TDRKH-AS1	3.34146e-13	1.00406	0.014	0.008	1.36789e-08
ELMSAN1	3.3909e-13	0.245164	0.297	0.278	1.38813e-08
DIS3L	3.57009e-13	0.27357	0.2	0.178	1.46149e-08
SHPRH	3.75374e-13	0.235982	0.28	0.257	1.53667e-08
NUP93	3.92321e-13	0.250983	0.305	0.287	1.60605e-08
TBC1D1	4.10278e-13	0.122768	0.319	0.294	1.67955e-08
KCTD2	4.33034e-13	0.42146	0.134	0.116	1.77271e-08
RAB11FIP2	4.34831e-13	0.326025	0.206	0.186	1.78007e-08
OAS1	4.46687e-13	0.522686	0.131	0.114	1.8286e-08
SYTL2	4.50235e-13	0.886824	0.012	0.007	1.84313e-08
IFT80	4.52626e-13	0.499864	0.092	0.076	1.85292e-08
MYRF	4.56562e-13	0.859059	0.012	0.006	1.86903e-08
KAZALD1	4.65524e-13	1.29955	0.01	0.005	1.90572e-08
MIB2	4.73082e-13	0.420394	0.152	0.134	1.93666e-08
AP000240.1	4.75103e-13	0.799233	0.026	0.018	1.94493e-08
AC011611.4	4.78992e-13	0.828079	0.013	0.007	1.96085e-08
CADM4	4.94211e-13	1.02162	0.013	0.007	2.02315e-08
PHAX	5.56745e-13	0.137788	0.577	0.576	2.27915e-08
GDPGP1	5.63101e-13	0.560964	0.029	0.02	2.30517e-08
TBC1D9B	5.66017e-13	0.26821	0.276	0.256	2.3171e-08
PSPH	5.79418e-13	0.287895	0.198	0.178	2.37197e-08
PROSER2-AS1	6.16976e-13	0.540883	0.079	0.064	2.52571e-08
MECP2	6.23187e-13	0.373522	0.177	0.158	2.55114e-08
DIP2A	6.2442e-13	0.338592	0.208	0.188	2.55619e-08
MAPK8IP2	6.36518e-13	0.524239	0.039	0.028	2.60571e-08
ZNF462	6.41106e-13	0.272466	0.128	0.109	2.6245e-08
EPB41	6.49606e-13	0.441587	0.131	0.114	2.65929e-08
ZFP3	6.49787e-13	0.791037	0.019	0.012	2.66003e-08
LINC01405	6.73095e-13	0.818739	0.014	0.008	2.75545e-08
ZNF597	6.76665e-13	0.647749	0.031	0.021	2.77006e-08
DRD4	6.85621e-13	0.92885	0.017	0.01	2.80673e-08
MYBBP1A	7.06114e-13	0.401545	0.114	0.097	2.89062e-08
Z68871.1	7.13138e-13	0.879994	0.021	0.013	2.91937e-08
EGLN2	7.44059e-13	0.154165	0.341	0.321	3.04595e-08
CLSTN1	7.74805e-13	0.25479	0.233	0.212	3.17182e-08
CCDC191	8.03948e-13	0.970211	0.015	0.009	3.29112e-08
AC135050.6	8.11932e-13	0.637842	0.043	0.032	3.3238e-08
EXOSC10	8.28942e-13	0.19033	0.411	0.398	3.39344e-08
TMX3	8.69145e-13	0.219645	0.326	0.307	3.55802e-08
LINC01607	8.71649e-13	0.816711	0.015	0.009	3.56827e-08
ARHGAP30	8.8299e-13	0.703437	0.026	0.017	3.61469e-08
NEMP2	8.83475e-13	0.484513	0.052	0.039	3.61668e-08
USF1	9.0683e-13	0.417024	0.093	0.078	3.71229e-08
IFT81	9.46453e-13	0.486958	0.056	0.043	3.8745e-08
ZNF432	9.55737e-13	0.689675	0.066	0.053	3.9125e-08
COQ10A	9.77774e-13	0.624481	0.076	0.062	4.00271e-08
PHF3	1.0151e-12	0.155282	0.57	0.56	4.15551e-08
LINC02830	1.03552e-12	0.919385	0.011	0.006	4.2391e-08
DOP1A	1.12579e-12	0.466689	0.06	0.047	4.60864e-08
AC011476.3	1.12619e-12	0.801632	0.018	0.011	4.61027e-08
H6PD	1.12698e-12	0.34064	0.133	0.114	4.61351e-08
AC108134.3	1.24719e-12	0.52202	0.02	0.013	5.10563e-08
KLF16	1.29351e-12	0.412672	0.092	0.076	5.29526e-08
SLC35F5	1.31338e-12	0.188378	0.434	0.421	5.37658e-08
CIC	1.33277e-12	0.373293	0.125	0.107	5.45596e-08
ZNF70	1.38988e-12	0.804352	0.018	0.012	5.68975e-08
TRPM2	1.39823e-12	0.911843	0.038	0.028	5.72394e-08
AC026124.2	1.44063e-12	0.888783	0.019	0.012	5.89749e-08
TYW5	1.44355e-12	0.330126	0.208	0.189	5.90948e-08
HNRNPL	1.4577e-12	0.112002	0.562	0.556	5.96739e-08
SCNN1A	1.46255e-12	0.695863	0.018	0.011	5.98724e-08
ZNF181	1.47047e-12	0.662078	0.033	0.023	6.01967e-08
AC092868.2	1.47301e-12	0.624059	0.026	0.018	6.03006e-08
SLC25A22	1.47952e-12	0.397902	0.111	0.095	6.0567e-08
ABHD6	1.51298e-12	0.358927	0.072	0.057	6.19367e-08
SUMO4	1.55477e-12	0.651453	0.033	0.024	6.36476e-08
HNRNPUL1	1.55614e-12	0.204994	0.447	0.439	6.37039e-08
AC009686.2	1.56922e-12	0.758779	0.02	0.012	6.42391e-08
KCNAB3	1.6228e-12	0.770056	0.018	0.011	6.64326e-08
METTL17	1.70609e-12	0.285602	0.258	0.239	6.98423e-08
AC016710.1	1.72014e-12	0.610335	0.017	0.01	7.04172e-08
MAPK8	1.78801e-12	0.408462	0.122	0.105	7.31956e-08
CDHR3	1.81499e-12	0.580944	0.028	0.019	7.43003e-08
AC099329.2	1.85972e-12	0.502277	0.08	0.065	7.61313e-08
AC026356.2	1.93501e-12	0.635025	0.025	0.016	7.92135e-08
AC244033.2	1.9592e-12	0.730626	0.018	0.011	8.02037e-08
PARP10	1.98125e-12	0.867332	0.025	0.017	8.11063e-08
AL450998.2	2.08593e-12	0.603684	0.041	0.03	8.53917e-08
GDAP1	2.1792e-12	0.729925	0.016	0.01	8.92099e-08
B3GALT4	2.31766e-12	0.319473	0.132	0.114	9.48779e-08
AC084809.1	2.35399e-12	0.790427	0.02	0.013	9.63651e-08
ZNF263	2.44757e-12	0.491297	0.117	0.101	1.00196e-07
GNPDA1	2.47738e-12	0.283478	0.366	0.354	1.01417e-07
CRYBA2	2.48553e-12	0.551446	0.039	0.029	1.0175e-07
AL136962.1	2.55299e-12	0.496044	0.05	0.038	1.04512e-07
HACL1	2.6214e-12	0.228273	0.29	0.272	1.07312e-07
EXOC8	2.72649e-12	0.384144	0.115	0.098	1.11614e-07
AL359258.2	2.77473e-12	0.731575	0.016	0.01	1.13589e-07
ZNF251	2.8303e-12	0.602773	0.046	0.035	1.15864e-07
SPRYD3	2.92064e-12	0.475383	0.095	0.08	1.19562e-07
AC092329.4	3.12588e-12	0.4569	0.076	0.062	1.27964e-07
GMDS-DT	3.19513e-12	0.690462	0.037	0.027	1.30799e-07
GBGT1	3.26022e-12	0.380753	0.055	0.043	1.33464e-07
HEY1	3.29754e-12	0.286768	0.238	0.217	1.34991e-07
OLFML2A	3.40482e-12	1.09099	0.01	0.005	1.39383e-07
PPP6R3	3.44038e-12	0.224625	0.331	0.314	1.40839e-07
ERCC4	3.4911e-12	0.282395	0.208	0.188	1.42915e-07
MIR2052HG	3.54171e-12	0.674675	0.022	0.015	1.44987e-07
DCUN1D2	3.57438e-12	0.536437	0.063	0.05	1.46325e-07
RNASEH2B	3.63767e-12	0.161599	0.445	0.433	1.48915e-07
TOP3B	3.64118e-12	0.416821	0.097	0.082	1.49059e-07
AC010210.1	3.69208e-12	1.21427	0.011	0.006	1.51143e-07
APTX	3.69823e-12	0.222301	0.358	0.344	1.51394e-07
AC009404.1	3.96786e-12	0.772026	0.035	0.025	1.62432e-07
MRPL20-AS1	4.02243e-12	0.364153	0.109	0.092	1.64666e-07
SAMD9L	4.27038e-12	1.08919	0.01	0.006	1.74817e-07
CDC5L	4.37152e-12	0.133393	0.578	0.573	1.78957e-07
AC008035.1	4.41695e-12	0.572726	0.024	0.016	1.80817e-07
TOR1B	4.43984e-12	0.332628	0.163	0.145	1.81754e-07
TPD52L2	4.47775e-12	0.142259	0.567	0.562	1.83306e-07
AL162595.1	4.54685e-12	0.641037	0.025	0.017	1.86135e-07
RNASE4	4.56379e-12	1.05491	0.014	0.009	1.86828e-07
SARM1	4.65007e-12	0.943837	0.016	0.01	1.9036e-07
RPAIN	4.69341e-12	0.158096	0.523	0.514	1.92134e-07
ALDH9A1	4.70694e-12	0.170001	0.463	0.453	1.92688e-07
CTNS	4.76979e-12	0.502563	0.096	0.081	1.95261e-07
MSL1	4.85434e-12	0.267729	0.254	0.235	1.98722e-07
SLC12A4	4.85837e-12	0.300701	0.221	0.202	1.98887e-07
KDM5C	4.96157e-12	0.339837	0.226	0.208	2.03112e-07
JADE1	4.96968e-12	0.283731	0.297	0.279	2.03444e-07
RPGR	5.02393e-12	0.38048	0.128	0.111	2.05665e-07
SBNO2	5.10875e-12	0.435387	0.094	0.079	2.09137e-07
STARD4	5.18748e-12	0.231521	0.253	0.231	2.1236e-07
BCL7C	5.48974e-12	0.14089	0.425	0.408	2.24733e-07
CORO7	5.60183e-12	0.360302	0.159	0.141	2.29322e-07
ZNF490	5.61241e-12	0.618771	0.035	0.026	2.29755e-07
LRG1	5.75271e-12	0.257648	0.192	0.172	2.35499e-07
MOB3A	5.81284e-12	0.259592	0.245	0.226	2.3796e-07
SNX4	5.81361e-12	0.123481	0.521	0.513	2.37992e-07
CCDC151	5.82579e-12	1.07658	0.015	0.009	2.38491e-07
ZNF8	5.88086e-12	0.452438	0.065	0.052	2.40745e-07
ACVR2A	5.97866e-12	0.524087	0.051	0.039	2.44748e-07
NPFFR2	6.39666e-12	0.515419	0.14	0.124	2.6186e-07
RNF213-AS1	6.4944e-12	1.01567	0.013	0.007	2.65861e-07
IL17RA	6.51155e-12	0.41081	0.118	0.101	2.66563e-07
AC010186.3	6.52782e-12	0.736629	0.016	0.01	2.67229e-07
EXD2	6.61559e-12	0.400129	0.112	0.096	2.70822e-07
PABPC1L	6.66525e-12	0.601052	0.091	0.076	2.72855e-07
IKBKB	6.69244e-12	0.332091	0.164	0.145	2.73969e-07
SPIN4	6.69322e-12	0.368005	0.129	0.112	2.74e-07
ANKRD36B	6.70092e-12	0.584197	0.037	0.027	2.74315e-07
PRNCR1	7.02744e-12	0.750324	0.015	0.009	2.87682e-07
DHRS4-AS1	7.71147e-12	0.850589	0.012	0.006	3.15684e-07
CTDP1	8.32925e-12	0.460874	0.118	0.102	3.40975e-07
STX18	8.38661e-12	0.286934	0.263	0.247	3.43323e-07
LINC00882	8.50372e-12	0.4202	0.087	0.072	3.48117e-07
TRERF1	8.58375e-12	0.225746	0.12	0.102	3.51393e-07
ZBTB18	8.67893e-12	0.760414	0.031	0.022	3.55289e-07
HAUS6	8.9778e-12	0.21781	0.302	0.284	3.67524e-07
LENG8-AS1	9.37456e-12	0.587947	0.061	0.048	3.83766e-07
ZNF106	9.4378e-12	0.17228	0.55	0.544	3.86355e-07
MYO5A	9.44655e-12	0.25322	0.101	0.084	3.86713e-07
ZNF324	9.58262e-12	0.526761	0.075	0.061	3.92284e-07
DUSP7	9.9336e-12	0.814187	0.029	0.021	4.06652e-07
UBE2D4	9.936e-12	0.413711	0.142	0.126	4.0675e-07
TRIM24	9.96267e-12	0.12785	0.5	0.483	4.07842e-07
APOBEC3F	1.0309e-11	0.554096	0.035	0.025	4.22019e-07
NBEA	1.04605e-11	0.945173	0.013	0.007	4.28222e-07
RRAGA	1.08317e-11	0.105412	0.624	0.62	4.43419e-07
CAPRIN1	1.12319e-11	0.117603	0.571	0.566	4.598e-07
CNPPD1	1.18256e-11	0.309317	0.236	0.219	4.84103e-07
CENPJ	1.19274e-11	0.350444	0.212	0.194	4.8827e-07
AFG1L	1.2108e-11	0.40918	0.051	0.04	4.95666e-07
MTMR1	1.22413e-11	0.32133	0.182	0.163	5.01123e-07
CREBL2	1.25487e-11	0.318795	0.2	0.182	5.13708e-07
CEP120	1.2924e-11	0.465982	0.088	0.073	5.2907e-07
AC016027.1	1.32753e-11	0.855231	0.011	0.006	5.4345e-07
HOXA1	1.33292e-11	0.905051	0.013	0.008	5.45656e-07
DNAJB12	1.41285e-11	0.19556	0.41	0.398	5.78378e-07
POLB	1.52884e-11	0.244175	0.168	0.149	6.25859e-07
EPN1	1.55923e-11	0.18003	0.46	0.452	6.38304e-07
SLC35B2	1.59163e-11	0.232951	0.327	0.313	6.51566e-07
C14orf28	1.61752e-11	0.616785	0.058	0.046	6.62164e-07
SPPL2B	1.63025e-11	0.333903	0.141	0.123	6.67376e-07
BMI1	1.65689e-11	0.247967	0.283	0.266	6.78283e-07
RHBDL1	1.6624e-11	0.857314	0.016	0.01	6.80536e-07
ATF5	1.67922e-11	0.225276	0.359	0.343	6.87422e-07
HCAR3	1.76639e-11	0.196591	0.068	0.054	7.23105e-07
SMARCD1	1.82332e-11	0.205516	0.341	0.325	7.46414e-07
AL023284.4	1.85899e-11	1.32418	0.01	0.005	7.61016e-07
MALSU1	1.86561e-11	0.101396	0.63	0.631	7.63724e-07
MAD2L2	1.932e-11	0.25418	0.242	0.224	7.90905e-07
SHROOM4	2.08102e-11	0.785528	0.027	0.019	8.51906e-07
SPATA18	2.11593e-11	0.492728	0.066	0.053	8.66198e-07
LINC02021	2.1252e-11	0.994309	0.01	0.006	8.69993e-07
SMURF1	2.12954e-11	0.250792	0.199	0.18	8.71768e-07
AL161421.1	2.19932e-11	0.587248	0.027	0.019	9.00338e-07
ADCY9	2.2553e-11	0.570825	0.051	0.04	9.23253e-07
HIST2H2AA4	2.34258e-11	0.509766	0.029	0.02	9.58983e-07
AC011978.2	2.38438e-11	0.916482	0.012	0.007	9.76094e-07
LINC02298	2.39165e-11	0.677563	0.023	0.015	9.79071e-07
AC073348.2	2.45327e-11	0.456473	0.027	0.019	1.0043e-06
UBP1	2.49001e-11	0.312658	0.176	0.158	1.01934e-06
CD2BP2	2.52942e-11	0.126175	0.525	0.523	1.03547e-06
TEKT2	2.55983e-11	0.843136	0.013	0.008	1.04792e-06
STAT2	2.75202e-11	0.254624	0.238	0.22	1.12659e-06
CDC25B	2.76034e-11	0.304306	0.197	0.179	1.13e-06
ATF7	2.825e-11	0.221738	0.291	0.275	1.15647e-06
KMT2D	2.92634e-11	0.371182	0.147	0.13	1.19796e-06
ZNF84	2.94578e-11	0.36144	0.082	0.067	1.20591e-06
AL451123.1	3.01703e-11	0.879773	0.011	0.006	1.23508e-06
DCUN1D3	3.0694e-11	0.393413	0.081	0.067	1.25652e-06
SGPP1	3.19907e-11	0.194143	0.327	0.31	1.30961e-06
AC025031.4	3.25395e-11	0.712308	0.02	0.013	1.33207e-06
MCUR1	3.25483e-11	0.112153	0.508	0.498	1.33243e-06
SIX4	3.28787e-11	0.522876	0.068	0.055	1.34595e-06
ACBD5	3.29599e-11	0.229707	0.25	0.231	1.34928e-06
ZNF45	3.43637e-11	0.576765	0.042	0.032	1.40675e-06
GBF1	3.4563e-11	0.318503	0.242	0.226	1.41491e-06
SLC51A	3.46569e-11	1.01602	0.011	0.006	1.41875e-06
GXYLT2	3.54608e-11	0.508939	0.04	0.03	1.45166e-06
DHCR7	3.59595e-11	0.124608	0.421	0.404	1.47207e-06
PNMA1	3.65692e-11	0.418076	0.129	0.113	1.49703e-06
AC073896.2	3.71416e-11	0.611393	0.02	0.013	1.52047e-06
AC091045.1	3.83067e-11	0.705542	0.018	0.012	1.56816e-06
ABHD11	3.90898e-11	0.107257	0.643	0.639	1.60022e-06
SLC4A7	3.95522e-11	0.316212	0.204	0.187	1.61915e-06
PJVK	3.97079e-11	0.650856	0.017	0.011	1.62552e-06
CEP126	4.0354e-11	0.631496	0.035	0.026	1.65197e-06
ALG10B	4.06468e-11	0.429886	0.119	0.104	1.66396e-06
AZI2	4.1597e-11	0.224437	0.375	0.365	1.70286e-06
ZNF532	4.16961e-11	0.415955	0.084	0.07	1.70691e-06
UBE2R2	4.17766e-11	0.100109	0.621	0.617	1.71021e-06
AC125807.2	4.30487e-11	0.584802	0.026	0.018	1.76228e-06
ZFY	4.31295e-11	0.347182	0.09	0.075	1.76559e-06
ZNF425	4.31562e-11	0.743751	0.021	0.014	1.76669e-06
LINC01637	4.32763e-11	0.874503	0.012	0.007	1.7716e-06
MAGEC2	4.36781e-11	0.616012	0.023	0.016	1.78805e-06
AL031846.2	4.44524e-11	1.01968	0.015	0.009	1.81975e-06
PANK2	4.6257e-11	0.195296	0.339	0.324	1.89362e-06
AL133477.2	4.65361e-11	0.61507	0.024	0.016	1.90505e-06
SPRTN	4.7407e-11	0.265299	0.245	0.228	1.9407e-06
IL36RN	4.76004e-11	0.245011	0.118	0.102	1.94862e-06
ADGRL1	4.80926e-11	0.527118	0.025	0.017	1.96877e-06
POLR3D	4.83713e-11	0.339496	0.297	0.286	1.98017e-06
ZNF507	4.86075e-11	0.350881	0.172	0.154	1.98984e-06
CGNL1	4.91347e-11	0.40708	0.054	0.043	2.01143e-06
AC067838.1	5.04633e-11	0.816979	0.011	0.006	2.06582e-06
AC002467.1	5.09958e-11	0.50767	0.034	0.025	2.08761e-06
FAM110B	5.86801e-11	0.458304	0.088	0.074	2.40219e-06
AL645568.1	6.24972e-11	0.542424	0.036	0.027	2.55845e-06
WRN	6.40696e-11	0.307573	0.188	0.17	2.62282e-06
MOK	6.47611e-11	0.557926	0.039	0.029	2.65113e-06
LINC01518	6.51532e-11	0.780355	0.014	0.008	2.66718e-06
ARHGAP45	6.52864e-11	0.21857	0.226	0.205	2.67263e-06
RAB3B	6.58259e-11	0.506949	0.043	0.033	2.69471e-06
ZKSCAN5	6.68042e-11	0.469087	0.07	0.058	2.73476e-06
ZNF697	6.83069e-11	0.321273	0.126	0.109	2.79628e-06
LINC01297	7.33844e-11	0.590126	0.023	0.016	3.00414e-06
LIN7C	7.40345e-11	0.229332	0.292	0.276	3.03075e-06
RRP1B	8.24014e-11	0.157028	0.362	0.342	3.37327e-06
TBC1D19	8.25579e-11	0.560384	0.039	0.029	3.37967e-06
FES	8.29312e-11	0.21608	0.171	0.152	3.39496e-06
XYLT2	8.30356e-11	0.509929	0.068	0.055	3.39923e-06
AC005670.3	8.35092e-11	0.291227	0.109	0.093	3.41862e-06
ZNF213-AS1	8.4569e-11	0.455055	0.071	0.058	3.462e-06
MBLAC1	8.48042e-11	0.704018	0.028	0.02	3.47163e-06
AHCTF1	8.54779e-11	0.162112	0.38	0.361	3.49921e-06
STK38L	8.65883e-11	0.305414	0.143	0.127	3.54467e-06
YDJC	8.67344e-11	0.142721	0.453	0.441	3.55064e-06
ZNF266	8.74599e-11	0.625212	0.054	0.043	3.58035e-06
ZNF875	8.8021e-11	0.353453	0.095	0.08	3.60332e-06
NPAS3	8.82585e-11	0.902048	0.015	0.009	3.61304e-06
ATG2B	9.08464e-11	0.248042	0.148	0.13	3.71898e-06
MERTK	9.36784e-11	0.653572	0.035	0.026	3.83491e-06
AC005332.5	9.45335e-11	0.95074	0.011	0.006	3.86992e-06
AC116407.1	9.58425e-11	0.756865	0.013	0.008	3.9235e-06
AL122017.1	9.59548e-11	0.450008	0.045	0.035	3.9281e-06
KRT81	9.61803e-11	1.17122	0.015	0.01	3.93733e-06
ARID3B	9.65185e-11	0.189673	0.296	0.279	3.95118e-06
SMOC2	1.03556e-10	0.448857	0.069	0.056	4.23927e-06
ARMC9	1.05442e-10	0.399835	0.084	0.07	4.31648e-06
GSDMB	1.06741e-10	0.923529	0.019	0.013	4.36965e-06
CMC1	1.06753e-10	0.125205	0.456	0.444	4.37014e-06
CROT	1.07292e-10	0.226052	0.35	0.332	4.39222e-06
AC112178.1	1.08492e-10	0.441044	0.048	0.037	4.44134e-06
CEP95	1.09069e-10	0.349689	0.218	0.203	4.46497e-06
AGER	1.09163e-10	0.729156	0.021	0.014	4.46879e-06
EDEM3	1.09188e-10	0.288361	0.236	0.218	4.46985e-06
AC073957.3	1.11354e-10	0.7534	0.022	0.015	4.55848e-06
B3GNT8	1.12259e-10	0.598896	0.026	0.018	4.59553e-06
AL136038.5	1.1611e-10	0.414405	0.052	0.041	4.7532e-06
TAC4	1.1991e-10	0.603333	0.013	0.008	4.90876e-06
PIH1D1	1.23076e-10	0.125281	0.656	0.663	5.03836e-06
LHX4	1.23642e-10	0.481396	0.042	0.032	5.06154e-06
ASB7	1.30472e-10	0.419284	0.091	0.076	5.34115e-06
RIN2	1.30962e-10	0.351318	0.091	0.077	5.36121e-06
NTF4	1.345e-10	0.340798	0.064	0.052	5.50604e-06
TMEM198	1.3695e-10	0.694144	0.021	0.014	5.60634e-06
CBLL1	1.39593e-10	0.376224	0.156	0.141	5.71452e-06
ASXL2	1.40833e-10	0.345633	0.203	0.187	5.76528e-06
AC019205.1	1.42988e-10	0.854618	0.015	0.009	5.85349e-06
PARTICL	1.46441e-10	0.732657	0.022	0.015	5.99485e-06
SNHG1	1.54461e-10	0.151364	0.334	0.308	6.32317e-06
AC064807.1	1.56668e-10	0.352691	0.067	0.054	6.41352e-06
RRN3	1.60416e-10	0.376142	0.146	0.131	6.56695e-06
CACNB3	1.60655e-10	0.541241	0.067	0.055	6.57675e-06
RPP38-DT	1.63059e-10	0.791074	0.014	0.008	6.67514e-06
FRAT2	1.64028e-10	0.198719	0.223	0.204	6.7148e-06
GPM6B	1.65794e-10	0.526833	0.062	0.05	6.7871e-06
ZBTB48	1.67681e-10	0.42598	0.084	0.071	6.86437e-06
SNAPC4	1.80196e-10	0.491577	0.072	0.059	7.3767e-06
AC009812.4	1.82535e-10	0.652044	0.026	0.018	7.47242e-06
HDAC8	1.86919e-10	0.237231	0.258	0.241	7.65189e-06
TRAK2	1.88913e-10	0.344703	0.13	0.114	7.73352e-06
SCYL2	1.89552e-10	0.190164	0.336	0.321	7.75971e-06
AL590617.2	1.91376e-10	0.393887	0.059	0.047	7.83438e-06
AC079781.5	1.95245e-10	0.764497	0.018	0.012	7.99273e-06
DNAAF5	1.9556e-10	0.261501	0.121	0.104	8.00564e-06
TMEM238	1.97218e-10	0.800433	0.011	0.006	8.0735e-06
AC007406.5	1.97494e-10	0.741115	0.021	0.014	8.08482e-06
SMIM19	2.07538e-10	0.176145	0.508	0.503	8.49598e-06
ABCC1	2.10313e-10	0.576317	0.072	0.059	8.60957e-06
POC1B-AS1	2.10531e-10	0.696941	0.025	0.017	8.61852e-06
UBE2J2	2.12375e-10	0.141768	0.524	0.52	8.69401e-06
ZNF382	2.14993e-10	0.624495	0.032	0.024	8.80115e-06
LINC-PINT	2.16555e-10	0.505567	0.077	0.064	8.86513e-06
LRRTM2	2.17203e-10	0.953199	0.014	0.009	8.89165e-06
AC024075.1	2.24253e-10	0.675642	0.027	0.019	9.18026e-06
SAMM50	2.26747e-10	0.149066	0.437	0.428	9.28233e-06
AC004951.1	2.33284e-10	0.376639	0.107	0.092	9.54995e-06
NOXO1	2.33726e-10	0.453349	0.046	0.035	9.56804e-06
AL049840.3	2.46722e-10	0.89442	0.013	0.008	1.01e-05
Z95331.1	2.54235e-10	0.474069	0.069	0.057	1.04076e-05
AC083862.3	2.55768e-10	0.110801	0.213	0.191	1.04704e-05
GAK	2.69219e-10	0.252241	0.268	0.252	1.1021e-05
MCPH1	2.80794e-10	0.309983	0.219	0.202	1.14949e-05
SHLD1	2.83222e-10	0.334589	0.072	0.059	1.15943e-05
RAP1GAP2	2.8581e-10	0.608401	0.063	0.052	1.17002e-05
FKBP15	2.86226e-10	0.305928	0.21	0.194	1.17172e-05
CDKN2B	2.8802e-10	1.1474	0.011	0.006	1.17907e-05
HULC	3.11046e-10	0.668008	0.021	0.014	1.27333e-05
AL358115.1	3.14634e-10	0.945719	0.013	0.008	1.28802e-05
AC015871.1	3.18862e-10	0.236027	0.112	0.096	1.30532e-05
NEFH	3.52989e-10	0.571346	0.032	0.024	1.44503e-05
CCDC62	3.53662e-10	0.786342	0.013	0.008	1.44779e-05
AC006064.4	3.58055e-10	0.298891	0.053	0.042	1.46577e-05
SASH1	3.62251e-10	0.151865	0.433	0.415	1.48295e-05
PLXND1	3.6427e-10	0.243061	0.225	0.207	1.49121e-05
TNFSF13	3.65672e-10	0.737627	0.011	0.006	1.49695e-05
TRIM52	3.70619e-10	0.3966	0.077	0.064	1.5172e-05
AAGAB	3.79023e-10	0.298071	0.201	0.185	1.55161e-05
LINC00858	3.79654e-10	0.816337	0.02	0.013	1.55419e-05
PIBF1	3.93887e-10	0.309431	0.165	0.149	1.61246e-05
STARD3NL	4.1158e-10	0.141986	0.424	0.409	1.68489e-05
LINC01087	4.15739e-10	0.83087	0.02	0.014	1.70191e-05
C12orf73	4.18926e-10	0.276547	0.197	0.18	1.71496e-05
TBC1D13	4.2577e-10	0.336975	0.106	0.091	1.74297e-05
AREL1	4.272e-10	0.451546	0.072	0.06	1.74883e-05
FJX1	4.31962e-10	0.342219	0.213	0.196	1.76832e-05
TANC1	4.32472e-10	0.302867	0.15	0.133	1.77041e-05
TRAPPC8	4.50898e-10	0.256272	0.212	0.195	1.84584e-05
GMIP	4.61478e-10	0.452856	0.046	0.036	1.88915e-05
MAP3K1	4.62409e-10	0.247572	0.225	0.207	1.89296e-05
ADCK2	4.82528e-10	0.125194	0.33	0.312	1.97532e-05
FRK	4.87253e-10	0.303491	0.108	0.093	1.99467e-05
AC008969.1	4.9734e-10	0.4672	0.053	0.042	2.03596e-05
MVD	5.08692e-10	0.225451	0.314	0.3	2.08243e-05
AC010618.3	5.19331e-10	0.515775	0.046	0.036	2.12598e-05
ARL13B	5.24392e-10	0.422505	0.079	0.066	2.1467e-05
PIGX	5.36561e-10	0.222124	0.266	0.249	2.19652e-05
PIGT	5.41092e-10	0.161623	0.453	0.448	2.21507e-05
DHX8	5.65076e-10	0.283181	0.2	0.183	2.31325e-05
KEAP1	5.69078e-10	0.247994	0.264	0.249	2.32964e-05
ZC3H7B	5.71808e-10	0.335959	0.156	0.141	2.34081e-05
RIF1	5.85202e-10	0.116043	0.606	0.598	2.39564e-05
TUBGCP3	6.26814e-10	0.364791	0.156	0.141	2.56599e-05
CAPN10	6.30435e-10	0.321132	0.103	0.089	2.58081e-05
ALG14	6.35889e-10	0.219654	0.291	0.278	2.60314e-05
AC005229.4	6.48046e-10	0.370631	0.053	0.042	2.65291e-05
AC114271.1	6.73102e-10	0.709489	0.013	0.008	2.75548e-05
CARM1	6.87157e-10	0.20081	0.308	0.292	2.81301e-05
C10orf88	6.89046e-10	0.449296	0.085	0.072	2.82075e-05
DUSP23	6.9407e-10	0.422302	0.127	0.112	2.84131e-05
FIZ1	7.13904e-10	0.461608	0.068	0.056	2.92251e-05
C6orf120	7.54113e-10	0.183045	0.385	0.375	3.08711e-05
ASB6	7.60309e-10	0.40407	0.126	0.111	3.11248e-05
AL162231.1	7.71696e-10	0.421849	0.059	0.048	3.15909e-05
SLC16A1-AS1	8.04214e-10	0.35948	0.085	0.071	3.29221e-05
ANKRD40	8.14441e-10	0.292732	0.208	0.193	3.33408e-05
ENKUR	8.49172e-10	1.19035	0.011	0.007	3.47626e-05
C12orf60	8.60988e-10	0.544648	0.037	0.029	3.52463e-05
ZNF768	8.9405e-10	0.42279	0.104	0.091	3.65997e-05
AL109811.2	9.03608e-10	0.584274	0.037	0.028	3.6991e-05
PGM2L1	9.18288e-10	0.49182	0.054	0.043	3.7592e-05
FZR1	9.31906e-10	0.242169	0.214	0.198	3.81494e-05
AC005253.1	9.40888e-10	0.695382	0.031	0.023	3.85171e-05
AP003392.1	9.4089e-10	0.699531	0.014	0.008	3.85172e-05
STOML1	9.42084e-10	0.451742	0.088	0.075	3.85661e-05
LYSMD3	9.54874e-10	0.336396	0.216	0.2	3.90897e-05
NCMAP-DT	9.62885e-10	0.536123	0.019	0.013	3.94176e-05
WARS2-AS1	9.63551e-10	0.37356	0.07	0.058	3.94449e-05
ZNF337	9.92207e-10	0.446669	0.062	0.051	4.0618e-05
TTYH3	1.02808e-09	0.214865	0.224	0.205	4.20866e-05
FKTN	1.03483e-09	0.383764	0.086	0.073	4.23627e-05
KCTD21	1.04526e-09	0.5344	0.037	0.029	4.27898e-05
C1S	1.04532e-09	0.9735	0.013	0.008	4.27921e-05
MAIP1	1.05149e-09	0.130406	0.262	0.239	4.3045e-05
SLX4	1.07465e-09	0.3783	0.059	0.048	4.39929e-05
PARP8	1.13313e-09	0.224169	0.15	0.133	4.6387e-05
AC011479.4	1.16699e-09	0.493232	0.013	0.008	4.7773e-05
ATXN7	1.17341e-09	0.101379	0.301	0.28	4.80359e-05
WDR86-AS1	1.18031e-09	0.547512	0.028	0.021	4.83185e-05
ZNF778	1.24577e-09	0.383662	0.076	0.064	5.0998e-05
AC010168.2	1.25316e-09	0.586468	0.023	0.016	5.13006e-05
SYT1	1.2999e-09	0.38767	0.094	0.08	5.32141e-05
TEC	1.30054e-09	0.497973	0.025	0.018	5.32403e-05
ZNF793-AS1	1.30592e-09	0.678915	0.021	0.014	5.34605e-05
VPS16	1.31043e-09	0.243626	0.241	0.225	5.36452e-05
RPS10-NUDT3	1.32716e-09	0.535209	0.022	0.015	5.433e-05
BCL9	1.36275e-09	0.545261	0.052	0.042	5.5787e-05
NELFB	1.40614e-09	0.219058	0.309	0.296	5.75631e-05
DCAF15	1.41846e-09	0.260392	0.21	0.194	5.80674e-05
LINC02256	1.46277e-09	0.832148	0.013	0.008	5.98813e-05
RAB27A	1.47368e-09	0.285327	0.206	0.19	6.03281e-05
OSTM1	1.475e-09	0.216269	0.266	0.251	6.03822e-05
PSME2	1.48696e-09	0.138899	0.775	0.792	6.08719e-05
DPF2	1.49633e-09	0.190374	0.35	0.339	6.12554e-05
RREB1	1.50948e-09	0.134537	0.427	0.414	6.17936e-05
ZNF555	1.51456e-09	0.588473	0.033	0.025	6.20014e-05
RAB36	1.52063e-09	0.411506	0.052	0.041	6.22499e-05
KIAA1958	1.52429e-09	0.465208	0.052	0.042	6.24e-05
PCAT7	1.53163e-09	0.78485	0.028	0.021	6.27003e-05
KDM4A	1.73373e-09	0.300807	0.132	0.116	7.09735e-05
GRB7	1.73673e-09	0.285702	0.217	0.202	7.10963e-05
AC022167.2	1.74894e-09	1.18462	0.011	0.006	7.15964e-05
LINC00648	1.85995e-09	0.660631	0.021	0.015	7.61409e-05
RNF170	1.91457e-09	0.220955	0.272	0.257	7.83768e-05
AL512506.1	1.9261e-09	0.743298	0.018	0.012	7.88489e-05
SRRD	1.93585e-09	0.166441	0.339	0.325	7.92481e-05
ABCC10	2.10409e-09	0.410747	0.101	0.087	8.6135e-05
ARRDC2	2.12795e-09	0.589645	0.045	0.035	8.7112e-05
POM121C	2.28076e-09	0.225242	0.297	0.282	9.33676e-05
OOEP	2.29474e-09	0.421396	0.058	0.047	9.39396e-05
PRICKLE4	2.36006e-09	0.675527	0.03	0.022	9.66138e-05
SLC12A3	2.36888e-09	0.550042	0.015	0.009	9.69749e-05
PKD1	2.4355e-09	0.376297	0.099	0.085	9.97019e-05
BIRC7	2.49113e-09	1.98818	0.018	0.012	0.000101979
LRIG2	2.51211e-09	0.407995	0.118	0.104	0.000102838
TSEN54	2.59971e-09	0.356206	0.158	0.144	0.000106424
SENP2	2.6834e-09	0.238018	0.295	0.282	0.00010985
ZKSCAN4	2.71216e-09	0.471573	0.058	0.047	0.000111028
AC099520.1	2.7709e-09	0.627136	0.015	0.009	0.000113432
ZNF625	2.81195e-09	0.529921	0.046	0.036	0.000115113
APAF1	2.84482e-09	0.332993	0.12	0.105	0.000116458
AC026304.1	2.86345e-09	0.756421	0.022	0.016	0.000117221
DPY19L1	2.90269e-09	0.265582	0.12	0.105	0.000118827
ZHX3	2.91628e-09	0.498575	0.052	0.042	0.000119384
WDR73	2.92954e-09	0.257348	0.274	0.261	0.000119927
C11orf45	3.05123e-09	0.519955	0.044	0.034	0.000124908
AL357093.2	3.08319e-09	0.764967	0.012	0.007	0.000126217
TMEM231	3.15071e-09	0.701663	0.022	0.016	0.000128981
MX2	3.33666e-09	1.03234	0.011	0.007	0.000136593
TTC30A	3.37002e-09	0.770641	0.015	0.01	0.000137958
MAP7D1	3.48209e-09	0.177805	0.358	0.342	0.000142546
TSPAN17	3.53353e-09	0.474238	0.074	0.063	0.000144652
PARP6	3.54183e-09	0.543372	0.067	0.056	0.000144992
ZNF20	3.73309e-09	0.539669	0.043	0.034	0.000152822
AL499604.1	3.78382e-09	0.639097	0.035	0.026	0.000154898
AC245452.1	3.79859e-09	0.515043	0.047	0.037	0.000155503
LMF2	3.80078e-09	0.156173	0.408	0.395	0.000155593
AL356488.3	3.89571e-09	0.39746	0.036	0.027	0.000159479
XRCC4	3.96358e-09	0.205826	0.286	0.272	0.000162257
MANSC1	4.08207e-09	0.164179	0.206	0.188	0.000167108
AC090517.2	4.3534e-09	0.817798	0.014	0.009	0.000178215
AC012076.1	4.35998e-09	0.783774	0.012	0.008	0.000178485
AC015813.1	4.66008e-09	0.396343	0.09	0.076	0.00019077
ZNF561	4.67717e-09	0.396161	0.117	0.104	0.000191469
TNK1	4.77172e-09	0.591917	0.015	0.01	0.00019534
TOR1A	4.85672e-09	0.141964	0.42	0.413	0.00019882
ZNF470	4.9886e-09	0.651775	0.024	0.018	0.000204218
AP000704.1	4.99903e-09	0.707343	0.018	0.012	0.000204645
CBARP	5.0415e-09	0.765461	0.011	0.007	0.000206384
ZNF529	5.16212e-09	0.521637	0.076	0.065	0.000211322
TTF1	5.19063e-09	0.203825	0.316	0.304	0.000212489
FAM214B	5.22209e-09	0.566029	0.054	0.044	0.000213777
GPR89B	5.22673e-09	0.419854	0.053	0.043	0.000213967
NKTR	5.35904e-09	0.144039	0.615	0.611	0.000219383
ZZEF1	5.3643e-09	0.289648	0.192	0.176	0.000219598
AC069366.2	5.46246e-09	0.458764	0.035	0.027	0.000223617
FAN1	5.78571e-09	0.420192	0.098	0.085	0.000236849
DHRS12	5.91733e-09	0.307968	0.162	0.148	0.000242238
UNC13C	6.18671e-09	0.556175	0.017	0.011	0.000253265
AC108058.1	6.27767e-09	0.957656	0.01	0.006	0.000256989
TLCD5	6.39764e-09	0.323945	0.073	0.061	0.0002619
BRF2	6.46243e-09	0.285918	0.194	0.179	0.000264553
C19orf12	6.79701e-09	0.208468	0.339	0.329	0.000278249
AL360270.2	6.87273e-09	0.883353	0.01	0.006	0.000281349
ELP1	7.12434e-09	0.272717	0.106	0.092	0.000291649
CFAP300	7.28325e-09	0.216916	0.063	0.052	0.000298154
MTERF1	7.33979e-09	0.357907	0.089	0.076	0.000300469
PIWIL4	7.7694e-09	0.453913	0.024	0.017	0.000318056
WNT7B	8.03639e-09	0.324819	0.05	0.04	0.000328986
FAM86B1	8.35653e-09	0.678375	0.021	0.015	0.000342091
OVCH2	8.89648e-09	0.859715	0.01	0.006	0.000364195
LINC01806	9.05593e-09	0.514557	0.029	0.022	0.000370723
ADGRE2	9.10687e-09	0.617748	0.025	0.018	0.000372808
LINC01687	9.11973e-09	0.529452	0.037	0.028	0.000373334
TRAPPC11	9.12159e-09	0.276492	0.189	0.173	0.000373411
ZNF740	9.15766e-09	0.480161	0.051	0.041	0.000374887
LINC01137	9.19912e-09	0.695141	0.012	0.008	0.000376584
ZFYVE16	9.61611e-09	0.174679	0.394	0.379	0.000393655
OSBPL10	9.96542e-09	0.236581	0.237	0.223	0.000407954
KLHL17	1.0001e-08	0.575373	0.03	0.023	0.00040941
AL078587.2	1.00649e-08	0.469778	0.089	0.076	0.000412028
ZFYVE1	1.01364e-08	0.425697	0.066	0.055	0.000414952
HSD17B14	1.01428e-08	0.503613	0.048	0.038	0.000415215
C12orf4	1.02521e-08	0.308205	0.128	0.114	0.00041969
IFI27L1	1.02958e-08	0.279749	0.251	0.238	0.000421481
AC092171.3	1.03548e-08	0.604993	0.018	0.013	0.000423894
TMEM67	1.03788e-08	0.486396	0.062	0.052	0.000424878
TRIM21	1.04329e-08	0.303263	0.126	0.112	0.000427094
NUBP1	1.05245e-08	0.155645	0.339	0.326	0.000430841
SFT2D3	1.05601e-08	0.319087	0.116	0.102	0.000432297
TAF1A-AS1	1.07965e-08	0.649232	0.015	0.01	0.000441976
KIAA1841	1.09702e-08	0.394413	0.057	0.046	0.000449089
B4GALT6	1.10064e-08	0.599504	0.018	0.012	0.000450571
AP000692.2	1.12424e-08	0.563129	0.021	0.015	0.00046023
DGLUCY	1.12485e-08	0.368041	0.111	0.097	0.000460481
CBWD5	1.13382e-08	0.231714	0.261	0.246	0.000464151
SUDS3	1.15263e-08	0.134749	0.531	0.536	0.000471854
TTC30B	1.15295e-08	0.423703	0.038	0.03	0.000471985
PEX3	1.15393e-08	0.19983	0.247	0.231	0.000472382
CYGB	1.15592e-08	0.64013	0.019	0.013	0.000473198
ZNF280D	1.26704e-08	0.235117	0.287	0.274	0.000518689
ZFAND3	1.27779e-08	0.139701	0.323	0.308	0.000523089
TCEA2	1.29245e-08	0.273735	0.169	0.155	0.00052909
WDR35	1.30355e-08	0.865013	0.012	0.007	0.000533633
BAP1	1.31958e-08	0.356881	0.151	0.138	0.000540195
AL365436.2	1.36543e-08	0.394581	0.085	0.072	0.000558965
LZIC	1.39759e-08	0.134747	0.501	0.499	0.000572132
PIGG	1.39965e-08	0.272217	0.207	0.193	0.000572975
ZNF71	1.4341e-08	0.375117	0.078	0.066	0.000587079
TRIM23	1.4601e-08	0.369497	0.104	0.091	0.000597721
AC093838.1	1.47239e-08	0.769622	0.014	0.009	0.000602752
LINC02387	1.4868e-08	0.462203	0.028	0.021	0.00060865
CEP104	1.51706e-08	0.266543	0.23	0.216	0.000621038
ZC4H2	1.52717e-08	0.782864	0.013	0.008	0.000625179
MIATNB	1.54582e-08	0.943426	0.01	0.006	0.000632813
AC008764.8	1.59614e-08	0.693965	0.029	0.022	0.000653411
WDR27	1.61129e-08	0.358749	0.112	0.099	0.000659612
NCF4	1.65204e-08	0.349339	0.103	0.09	0.000676297
RNF14	1.66479e-08	0.179599	0.273	0.259	0.000681517
AC046134.2	1.67338e-08	0.64252	0.027	0.02	0.000685031
CTNNBIP1	1.68844e-08	0.113644	0.384	0.37	0.000691198
RNF103	1.7021e-08	0.239394	0.186	0.171	0.000696787
WDR19	1.74893e-08	0.568631	0.051	0.042	0.000715961
AC006449.6	1.75147e-08	0.715058	0.026	0.019	0.000717001
AC108863.2	1.75493e-08	0.709106	0.016	0.011	0.000718417
BBS10	1.78994e-08	0.516572	0.043	0.034	0.000732749
ARMH3	1.86381e-08	0.248214	0.117	0.103	0.000762988
RNF207	1.86724e-08	0.243977	0.221	0.205	0.000764391
POLR2J3	1.87211e-08	0.143705	0.557	0.551	0.000766386
ATG16L1	1.93785e-08	0.405008	0.112	0.099	0.000793299
ZFHX2-AS1	1.98035e-08	0.44536	0.043	0.034	0.000810694
AC015712.2	1.99012e-08	0.53078	0.022	0.016	0.000814697
MAP2K4	1.99348e-08	0.243367	0.217	0.202	0.000816071
FSCN2	1.99542e-08	0.699758	0.01	0.006	0.000816867
ZNF688	2.01393e-08	0.404388	0.097	0.084	0.000824443
MAFG-DT	2.06425e-08	0.610458	0.018	0.013	0.000845042
NT5DC1	2.13288e-08	0.137699	0.44	0.434	0.000873137
PPP1R1C	2.14971e-08	0.452559	0.073	0.062	0.000880026
NBAS	2.1601e-08	0.322512	0.23	0.216	0.000884279
TTLL11	2.16111e-08	0.869763	0.016	0.011	0.000884692
AC091729.3	2.19258e-08	0.375222	0.035	0.027	0.000897578
IKZF5	2.2871e-08	0.369442	0.1	0.087	0.000936269
IMPDH1	2.30662e-08	0.172627	0.238	0.221	0.000944261
GAS6-AS1	2.30823e-08	0.692421	0.017	0.011	0.000944922
MAGT1	2.32863e-08	0.147828	0.494	0.49	0.000953271
AC004156.1	2.36955e-08	0.36507	0.065	0.054	0.000970024
CFAP44	2.4642e-08	0.627753	0.028	0.021	0.00100877
ETFBKMT	2.48969e-08	0.594116	0.024	0.018	0.00101921
BRWD3	2.49723e-08	0.289916	0.16	0.144	0.00102229
STAU2	2.53123e-08	0.244074	0.174	0.159	0.00103621
TBC1D25	2.53561e-08	0.406833	0.081	0.07	0.001038
TMEM104	2.54614e-08	0.587739	0.044	0.035	0.00104231
ZNF37A	2.5946e-08	0.3108	0.188	0.173	0.00106215
AC021321.1	2.62395e-08	0.810114	0.012	0.007	0.00107417
SPRED1	2.70716e-08	0.768473	0.014	0.009	0.00110823
HDAC2-AS2	2.71834e-08	0.694852	0.01	0.006	0.00111281
AC087239.1	2.75109e-08	0.970039	0.013	0.008	0.00112621
AC092903.2	2.78007e-08	0.72793	0.015	0.01	0.00113808
WSB2	2.80077e-08	0.211291	0.222	0.207	0.00114655
SERPINB9P1	2.82253e-08	0.597242	0.014	0.01	0.00115546
BRCA2	2.88274e-08	0.215643	0.359	0.346	0.00118011
AC092140.1	2.91853e-08	0.791026	0.015	0.01	0.00119476
AL117332.1	2.9257e-08	0.508964	0.028	0.021	0.00119769
ZNF121	2.95204e-08	0.232807	0.25	0.235	0.00120848
TRIM45	3.03019e-08	0.523149	0.03	0.023	0.00124047
LINC02615	3.18804e-08	0.765359	0.02	0.014	0.00130509
SEPSECS-AS1	3.54571e-08	0.425761	0.051	0.042	0.00145151
AC114760.2	3.58884e-08	0.814453	0.012	0.007	0.00146916
NPIPB2	3.62326e-08	0.709815	0.016	0.011	0.00148325
ALG13	3.7857e-08	0.202044	0.374	0.368	0.00154975
ZNF19	3.97674e-08	0.573965	0.022	0.016	0.00162796
PCIF1	4.10368e-08	0.260395	0.169	0.155	0.00167992
ORAI1	4.27304e-08	0.15014	0.255	0.239	0.00174925
LINC01194	4.34386e-08	0.35138	0.055	0.045	0.00177825
AP1G2	4.46114e-08	0.231937	0.222	0.207	0.00182626
SLC25A45	4.51848e-08	0.425391	0.05	0.041	0.00184973
TCF12	4.53466e-08	0.312637	0.223	0.21	0.00185635
AL691447.2	4.72127e-08	0.42373	0.029	0.022	0.00193275
AC095057.3	4.77426e-08	0.883101	0.013	0.008	0.00195444
ZNF337-AS1	4.78149e-08	0.548575	0.028	0.021	0.0019574
AC027601.1	4.81831e-08	0.570673	0.015	0.01	0.00197247
PPP1R3B	4.81902e-08	0.226519	0.239	0.225	0.00197276
RALGAPA2	4.82013e-08	0.166493	0.21	0.193	0.00197321
AC107223.1	4.82126e-08	0.699984	0.011	0.007	0.00197368
CTDSPL	4.91575e-08	0.115887	0.322	0.303	0.00201236
DCUN1D4	4.9279e-08	0.329397	0.106	0.093	0.00201733
SETD1B	4.94531e-08	0.320056	0.135	0.123	0.00202446
NSUN2	4.94775e-08	0.238819	0.259	0.247	0.00202546
HCG11	4.97991e-08	0.344532	0.101	0.088	0.00203863
RAB35	5.0261e-08	0.22374	0.272	0.26	0.00205753
NEURL4	5.23099e-08	0.586016	0.049	0.04	0.00214141
GUCA1B	5.43676e-08	0.975212	0.011	0.007	0.00222565
ZNF267	5.49764e-08	0.215999	0.212	0.197	0.00225057
GASK1A	5.50184e-08	0.733198	0.015	0.01	0.00225229
IFT52	5.60622e-08	0.254134	0.182	0.169	0.00229502
CAVIN4	5.62472e-08	0.779619	0.018	0.013	0.00230259
ZNF385C	5.64259e-08	0.794864	0.011	0.007	0.00230991
PIH1D2	5.6591e-08	0.679443	0.016	0.011	0.00231666
LIX1L	5.67015e-08	0.53426	0.034	0.026	0.00232119
CARNMT1	5.74183e-08	0.193325	0.183	0.167	0.00235053
KMT5A	5.76307e-08	0.101584	0.276	0.254	0.00235923
SVOPL	5.90359e-08	0.443078	0.028	0.021	0.00241675
BRICD5	6.01806e-08	0.557473	0.027	0.02	0.00246361
MRE11	6.14312e-08	0.168113	0.252	0.233	0.00251481
ZNF283	6.23642e-08	0.480376	0.057	0.047	0.002553
AL390835.1	6.27779e-08	0.858859	0.011	0.007	0.00256994
TMEM94	6.3121e-08	0.201897	0.149	0.133	0.00258399
CYP1A1	6.34667e-08	0.520472	0.028	0.021	0.00259814
FAM47E	6.39616e-08	0.424401	0.029	0.022	0.00261839
ZBTB49	6.48175e-08	0.593651	0.032	0.025	0.00265343
TMEM45B	6.48927e-08	0.12461	0.083	0.07	0.00265651
AC010680.2	6.50821e-08	0.873474	0.01	0.006	0.00266426
XPR1	6.69696e-08	0.246875	0.146	0.132	0.00274154
FBXW4	6.69928e-08	0.241126	0.199	0.184	0.00274248
TAMM41	6.77475e-08	0.21252	0.213	0.197	0.00277338
EFHC1	6.9455e-08	0.385698	0.126	0.114	0.00284328
KIDINS220	6.97372e-08	0.169225	0.259	0.244	0.00285483
ERAP2	6.99078e-08	0.111993	0.049	0.061	0.00286181
AP001160.3	7.04799e-08	0.622147	0.02	0.014	0.00288523
RRP12	7.21552e-08	0.335329	0.139	0.126	0.00295382
NHS	7.3587e-08	0.23027	0.114	0.1	0.00301243
FBXO25	7.94929e-08	0.369539	0.162	0.15	0.0032542
CYP2S1	8.00047e-08	0.127589	0.156	0.139	0.00327515
ALMS1-IT1	8.25633e-08	0.894879	0.013	0.008	0.00337989
RFX1	8.29196e-08	0.257689	0.179	0.165	0.00339448
SFSWAP	8.33258e-08	0.136225	0.508	0.5	0.00341111
AC097382.3	8.35107e-08	0.559256	0.022	0.016	0.00341868
DCAF7	8.44493e-08	0.150902	0.393	0.383	0.0034571
RANBP17	8.60761e-08	0.250255	0.107	0.094	0.0035237
KLHL15	8.67689e-08	0.642277	0.027	0.02	0.00355206
SNAPC2	8.7908e-08	0.264718	0.202	0.189	0.00359869
SETD1A	8.81697e-08	0.378418	0.094	0.083	0.0036094
CCDC32	9.00802e-08	0.105264	0.256	0.236	0.00368761
PRDM1	9.20695e-08	0.788265	0.011	0.007	0.00376905
NMNAT2	9.40869e-08	0.276706	0.102	0.09	0.00385164
EPM2AIP1	9.84638e-08	0.239908	0.262	0.248	0.00403081
ZNF571	1.00524e-07	0.478675	0.034	0.027	0.00411515
C1orf74	1.00783e-07	0.53309	0.059	0.05	0.00412573
CCDC150	1.03146e-07	0.354064	0.094	0.082	0.00422248
AP000851.1	1.04082e-07	0.440943	0.011	0.007	0.00426079
RNF169	1.0491e-07	0.2367	0.186	0.171	0.0042947
AL136221.1	1.05358e-07	0.647264	0.013	0.009	0.00431304
ANGPT1	1.06491e-07	0.282139	0.121	0.108	0.00435942
C19orf73	1.07736e-07	0.586443	0.021	0.015	0.00441038
R3HCC1L	1.09352e-07	0.319552	0.185	0.172	0.00447655
BRD1	1.09542e-07	0.354083	0.122	0.11	0.00448434
LAMA2	1.10014e-07	0.584826	0.026	0.019	0.00450364
TEN1	1.10956e-07	0.184985	0.349	0.339	0.00454221
MEIOB	1.12478e-07	0.815958	0.012	0.008	0.0046045
RAB6A	1.13574e-07	0.116075	0.614	0.614	0.00464937
TMC8	1.13955e-07	0.650533	0.017	0.012	0.00466499
MAGI1	1.15265e-07	0.263831	0.138	0.125	0.00471862
C5orf56	1.17104e-07	0.598879	0.041	0.033	0.00479388
PLCB1	1.18636e-07	0.287282	0.122	0.109	0.00485661
PHF21A	1.2058e-07	0.333885	0.072	0.061	0.00493617
LINC00622	1.20666e-07	0.683235	0.014	0.01	0.00493972
AC048341.1	1.23682e-07	0.532195	0.042	0.034	0.00506316
LAMB4	1.26455e-07	0.459376	0.021	0.015	0.00517668
AC102953.2	1.27411e-07	0.876945	0.012	0.008	0.00521582
PPTC7	1.29104e-07	0.286536	0.14	0.127	0.00528514
MAGEA6	1.30423e-07	0.572357	0.017	0.012	0.00533912
SMC5	1.31235e-07	0.165152	0.453	0.447	0.00537237
PNKP	1.32116e-07	0.200088	0.433	0.431	0.00540843
PRRT3	1.32944e-07	0.745233	0.016	0.011	0.00544235
AL138963.4	1.34543e-07	0.700144	0.017	0.012	0.00550779
LINC02246	1.35465e-07	0.454607	0.046	0.038	0.00554553
SHLD3	1.35656e-07	0.392685	0.051	0.042	0.00555334
AC142472.1	1.48507e-07	0.73445	0.021	0.016	0.00607942
FBXO16	1.49865e-07	0.830139	0.017	0.012	0.00613504
TTLL1	1.54723e-07	0.514703	0.031	0.024	0.0063339
IGSF11	1.55021e-07	0.76517	0.013	0.009	0.00634611
PTPN14	1.57786e-07	0.152291	0.416	0.407	0.00645927
RECQL5	1.58069e-07	0.415259	0.09	0.079	0.00647086
PPP1R12A-AS1	1.63004e-07	0.453329	0.029	0.022	0.00667289
AP002026.1	1.69352e-07	0.553522	0.025	0.019	0.00693277
RABEP1	1.71077e-07	0.159613	0.395	0.385	0.00700338
LTC4S	1.78326e-07	0.335992	0.1	0.088	0.00730013
HNRNPLL	1.84333e-07	0.214769	0.22	0.208	0.00754602
BRIP1	1.84929e-07	0.354666	0.064	0.054	0.00757045
SLC39A9	1.8964e-07	0.256714	0.216	0.203	0.00776331
ZNF888	2.01412e-07	0.211197	0.088	0.076	0.0082452
AC037459.2	2.03333e-07	0.93552	0.01	0.007	0.00832383
LONP1	2.05398e-07	0.275262	0.349	0.344	0.0084084
MCF2L2	2.09473e-07	0.732131	0.011	0.007	0.00857519
HSD11B1L	2.09711e-07	0.346625	0.106	0.094	0.00858496
ACAP3	2.12868e-07	0.49752	0.091	0.08	0.00871417
ZMYM5	2.16326e-07	0.24634	0.17	0.156	0.00885572
RNF214	2.19163e-07	0.205434	0.236	0.223	0.00897187
CIP2A	2.2107e-07	0.177802	0.151	0.136	0.00904994
TOB1-AS1	2.22751e-07	0.678487	0.01	0.007	0.00911876
CCDC69	2.228e-07	0.270701	0.119	0.106	0.00912077
GATAD1	2.26327e-07	0.162174	0.435	0.429	0.00926516
ARL14EP	2.34855e-07	0.232077	0.229	0.217	0.00961425
FRS3	2.35481e-07	0.641897	0.024	0.018	0.00963987
ICOSLG	2.36549e-07	0.504853	0.033	0.025	0.0096836
MANBA	2.38988e-07	0.246536	0.211	0.197	0.00978344
AC009283.1	2.40178e-07	0.533292	0.017	0.012	0.00983217
EML5	2.44867e-07	0.483074	0.018	0.013	0.0100241
DOK1	2.45503e-07	0.57873	0.042	0.034	0.0100502
AC090517.5	2.4588e-07	0.377891	0.035	0.027	0.0100656
FBXO7	2.46742e-07	0.109104	0.556	0.555	0.0101009
AC022872.1	2.47069e-07	0.677972	0.016	0.011	0.0101143
CSAG1	2.47838e-07	0.474474	0.037	0.03	0.0101458
AC068446.2	2.63143e-07	0.579741	0.013	0.009	0.0107723
LRFN3	2.68229e-07	0.599898	0.025	0.019	0.0109805
LRRC14	2.7173e-07	0.325942	0.123	0.111	0.0111238
ARAP1	2.74313e-07	0.382577	0.096	0.085	0.0112295
PLEKHH1	2.7447e-07	0.30524	0.074	0.063	0.011236
UBFD1	2.81245e-07	0.221133	0.325	0.316	0.0115133
AL513318.2	2.81599e-07	0.698274	0.011	0.007	0.0115278
SPNS3	2.98411e-07	0.982797	0.017	0.012	0.0122161
SLC25A46	2.99661e-07	0.244179	0.205	0.192	0.0122672
RICTOR	3.01868e-07	0.179594	0.338	0.327	0.0123576
CYSRT1	3.14296e-07	0.745414	0.01	0.007	0.0128663
GSTM3	3.15373e-07	0.164365	0.408	0.395	0.0129104
ZNF766	3.18178e-07	0.308042	0.186	0.173	0.0130253
MTOR	3.18364e-07	0.232504	0.185	0.171	0.0130329
ERCC3	3.21467e-07	0.317678	0.188	0.176	0.0131599
ATG2A	3.21877e-07	0.273713	0.183	0.169	0.0131767
LINC02130	3.32321e-07	0.623198	0.021	0.016	0.0136042
AP002748.4	3.34416e-07	0.511732	0.016	0.011	0.01369
TMEM164	3.35492e-07	0.507134	0.046	0.038	0.013734
CWC25	3.37054e-07	0.178784	0.376	0.369	0.013798
RWDD4	3.37985e-07	0.143829	0.388	0.383	0.0138361
KDM3B	3.43463e-07	0.172901	0.235	0.22	0.0140603
VPS18	3.46621e-07	0.324506	0.108	0.096	0.0141896
LINC01943	3.473e-07	0.650443	0.01	0.006	0.0142174
NCOA6	3.63094e-07	0.227828	0.217	0.204	0.014864
PPP1R21	3.68024e-07	0.171787	0.278	0.266	0.0150658
UTP3	3.6824e-07	0.136759	0.375	0.365	0.0150746
PIK3R3	3.7326e-07	0.111526	0.105	0.092	0.0152801
KMT2B	3.95005e-07	0.219406	0.26	0.246	0.0161703
SEC13	3.97953e-07	0.145429	0.606	0.605	0.016291
CEP295	3.98399e-07	0.187426	0.193	0.177	0.0163093
YIF1B	4.03743e-07	0.153874	0.375	0.369	0.016528
TLCD2	4.07848e-07	0.520021	0.03	0.023	0.0166961
AC015712.1	4.2088e-07	0.353028	0.059	0.05	0.0172296
NCOA1	4.211e-07	0.242257	0.165	0.152	0.0172386
GTF2H2C	4.24937e-07	0.351432	0.086	0.075	0.0173957
PDE4A	4.2723e-07	0.495219	0.049	0.04	0.0174895
AL021368.2	4.27956e-07	0.400385	0.054	0.045	0.0175192
STXBP5	4.38776e-07	0.280827	0.097	0.085	0.0179622
ZNF142	4.44971e-07	0.392376	0.058	0.048	0.0182158
ENTPD6	4.52806e-07	0.171876	0.262	0.248	0.0185365
CHKB	4.55169e-07	0.317985	0.147	0.135	0.0186332
AC130650.2	4.83775e-07	0.402138	0.036	0.029	0.0198043
STRN4	4.94195e-07	0.1894	0.235	0.222	0.0202308
ASCC3	4.95469e-07	0.12362	0.508	0.503	0.020283
AP001094.2	5.16062e-07	0.775893	0.014	0.01	0.021126
LINC00174	5.31903e-07	0.405149	0.068	0.058	0.0217745
ZNF93	5.43844e-07	0.296428	0.201	0.19	0.0222634
AC087284.1	5.45383e-07	0.796059	0.01	0.007	0.0223263
SSH2	5.57512e-07	0.223578	0.226	0.214	0.0228229
ZNF670	5.67545e-07	0.291512	0.13	0.117	0.0232336
SRPK2	5.7105e-07	0.104523	0.477	0.474	0.0233771
PIGN	5.74363e-07	0.255106	0.182	0.168	0.0235127
ANO8	5.82089e-07	0.319498	0.086	0.075	0.023829
MIRLET7BHG	5.86941e-07	0.402569	0.014	0.01	0.0240276
RBM27	5.91925e-07	0.124078	0.519	0.52	0.0242316
AP000593.4	5.97308e-07	0.686891	0.011	0.007	0.024452
SLC25A20	5.992e-07	0.559182	0.024	0.018	0.0245294
ZNF544	5.9933e-07	0.313288	0.169	0.157	0.0245348
ZNF347	6.13041e-07	0.372235	0.093	0.082	0.0250961
TSPAN10	6.2819e-07	0.32686	0.031	0.024	0.0257162
FBXW9	6.28811e-07	0.300455	0.138	0.127	0.0257416
VPS13D	6.31373e-07	0.292712	0.153	0.14	0.0258465
RAB3GAP1	6.32276e-07	0.177844	0.316	0.304	0.0258835
PSMD5	6.49281e-07	0.245843	0.238	0.226	0.0265796
BAG6	6.52877e-07	0.195797	0.398	0.394	0.0267268
BMT2	6.55422e-07	0.303278	0.067	0.057	0.026831
PTK2B	6.58125e-07	0.405963	0.096	0.085	0.0269417
AL356433.1	6.72356e-07	0.598304	0.013	0.009	0.0275242
PLPBP	7.14057e-07	0.135099	0.197	0.18	0.0292314
ACLY	7.4492e-07	0.1251	0.441	0.438	0.0304948
ZNF449	7.45016e-07	0.506363	0.041	0.033	0.0304987
LINC01311	7.45612e-07	0.508893	0.034	0.027	0.0305231
AC093690.1	7.63102e-07	0.645438	0.013	0.008	0.0312391
ZNF775	7.6539e-07	0.419023	0.044	0.036	0.0313328
AC104383.2	7.66728e-07	0.503251	0.023	0.018	0.0313876
TICAM2	7.69213e-07	0.404377	0.069	0.059	0.0314893
BX004987.1	7.88446e-07	0.400188	0.036	0.029	0.0322766
AC006001.2	7.94082e-07	0.48005	0.03	0.024	0.0325073
CREB1	8.18943e-07	0.197345	0.353	0.348	0.033525
CCDC71L	8.28727e-07	0.201832	0.103	0.092	0.0339256
NPIPB4	8.43283e-07	0.508612	0.034	0.027	0.0345215
IGIP	8.58726e-07	0.48548	0.061	0.052	0.0351537
LIMD1	8.6147e-07	0.335083	0.136	0.124	0.035266
MIR222HG	8.77896e-07	0.647866	0.014	0.009	0.0359384
SPA17	8.94487e-07	0.251381	0.113	0.101	0.0366176
LINC00963	9.20165e-07	0.204542	0.109	0.097	0.0376688
AL157893.2	9.39066e-07	0.608199	0.019	0.014	0.0384426
PICK1	9.5107e-07	0.244328	0.196	0.184	0.038934
ZNF823	9.5188e-07	0.170416	0.216	0.203	0.0389671
SLC41A3	9.60671e-07	0.221101	0.268	0.259	0.039327
TCEAL7	1.0011e-06	0.686992	0.022	0.016	0.040982
AC009060.1	1.00401e-06	0.685165	0.013	0.009	0.0411013
LRRC40	1.02761e-06	0.205398	0.199	0.186	0.0420674
BBIP1	1.03046e-06	0.267629	0.248	0.238	0.0421839
ZNF282	1.04377e-06	0.290734	0.118	0.106	0.0427289
ARL6	1.04529e-06	0.502542	0.032	0.025	0.0427912
AC090559.2	1.04825e-06	0.477567	0.028	0.022	0.0429123
CRACR2B	1.05024e-06	0.390219	0.054	0.046	0.0429936
FKRP	1.05144e-06	0.41871	0.089	0.079	0.0430428
KAT6B	1.07311e-06	0.202038	0.266	0.253	0.04393
PPP2R2D	1.09387e-06	0.283002	0.198	0.186	0.0447796
DNASE1	1.10375e-06	0.322589	0.11	0.098	0.0451841
LINC01278	1.14368e-06	0.216299	0.216	0.202	0.0468189
KCNJ15	1.15237e-06	0.824731	0.01	0.006	0.0471747
AC009090.6	1.17991e-06	0.69384	0.016	0.012	0.0483019
LMO7-AS1	1.18351e-06	0.429087	0.026	0.02	0.0484493
NBPF11	1.18433e-06	0.34852	0.06	0.051	0.048483
AP002495.1	1.19721e-06	0.502306	0.042	0.034	0.0490103
PRTG	1.21204e-06	0.115287	0.333	0.317	0.0496174
ZNF709	1.21244e-06	0.371561	0.026	0.02	0.0496336
NKIRAS2	1.21687e-06	0.202386	0.352	0.348	0.0498151
PELP1	1.21787e-06	0.149903	0.398	0.392	0.0498561
MIR4307HG	1.21869e-06	0.802106	0.019	0.014	0.0498894
AC010595.1	1.23256e-06	0.680106	0.017	0.012	0.0504575
RIPPLY3	1.23353e-06	0.298952	0.072	0.062	0.050497
AP002433.1	1.25432e-06	0.79466	0.01	0.007	0.0513479
TMEM249	1.27334e-06	0.888713	0.01	0.006	0.0521267
CBLN3	1.2835e-06	0.799238	0.012	0.008	0.0525425
GAS2	1.31385e-06	0.380087	0.013	0.009	0.0537852
AC073111.4	1.38477e-06	0.325802	0.035	0.028	0.0566882
QSER1	1.39623e-06	0.139397	0.334	0.319	0.0571577
GDAP2	1.40459e-06	0.24564	0.201	0.19	0.0574996
STX17-AS1	1.44652e-06	0.48152	0.026	0.02	0.0592163
ZNF473	1.46238e-06	0.42997	0.052	0.044	0.0598654
IL18BP	1.51251e-06	0.507248	0.035	0.028	0.0619178
CTDSPL2	1.51663e-06	0.171794	0.328	0.318	0.0620861
ZNF134	1.53133e-06	0.357672	0.075	0.065	0.062688
MATR3.1	1.5563e-06	0.410013	0.069	0.06	0.0637102
ZNF646	1.5977e-06	0.469404	0.049	0.041	0.0654051
LRP5L	1.61678e-06	0.742179	0.015	0.011	0.066186
AC025423.4	1.62059e-06	0.7593	0.01	0.006	0.0663421
INTS12	1.66793e-06	0.235693	0.192	0.181	0.0682801
EAF2	1.71299e-06	0.288674	0.103	0.091	0.0701247
AC016831.5	1.75385e-06	0.576026	0.025	0.019	0.0717975
LINC02163	1.77559e-06	0.50544	0.025	0.019	0.0726872
ARHGAP17	1.80108e-06	0.187329	0.3	0.29	0.0737307
ZSCAN30	1.81219e-06	0.376177	0.048	0.04	0.0741855
LINC00685	1.81703e-06	0.378236	0.058	0.049	0.0743839
MAML1	1.81739e-06	0.25678	0.192	0.181	0.0743986
TRIM62	1.82661e-06	0.575365	0.024	0.019	0.074776
CNTROB	1.88807e-06	0.442368	0.064	0.055	0.0772919
AC002553.1	1.91816e-06	0.77862	0.013	0.009	0.0785238
KIF1C	1.92635e-06	0.184752	0.246	0.234	0.0788589
ASNS	1.94759e-06	0.634761	0.055	0.047	0.0797285
KLHL25	1.95868e-06	0.495989	0.029	0.023	0.0801825
DDHD2	1.97646e-06	0.257568	0.195	0.182	0.0809103
SIK2	2.02498e-06	0.429177	0.061	0.052	0.0828967
DHFR2	2.06438e-06	0.475451	0.016	0.011	0.0845094
GTPBP8	2.07036e-06	0.173014	0.3	0.291	0.0847543
ZNF284	2.08482e-06	0.72175	0.018	0.014	0.0853464
RSBN1	2.1384e-06	0.236634	0.253	0.243	0.0875398
CS	2.2146e-06	0.203936	0.309	0.301	0.090659
PIGM	2.28337e-06	0.307617	0.062	0.053	0.0934744
SVIP	2.30067e-06	0.146609	0.31	0.297	0.0941825
CHUK	2.31931e-06	0.279452	0.132	0.121	0.0949455
VAV2	2.36838e-06	0.413831	0.077	0.068	0.0969545
KCTD7	2.4232e-06	0.398261	0.071	0.062	0.0991986
AC002558.3	2.49339e-06	0.323552	0.065	0.056	0.102072
LINC01002	2.56211e-06	0.75208	0.013	0.009	0.104885
AC004846.1	2.59309e-06	0.379141	0.027	0.021	0.106153
LATS1	2.60444e-06	0.293533	0.176	0.165	0.106618
UGGT1	2.67918e-06	0.182196	0.295	0.284	0.109677
LDLRAD3	2.69505e-06	0.276816	0.116	0.105	0.110327
ATP13A1	2.70658e-06	0.298217	0.194	0.183	0.110799
IRF2	2.71721e-06	0.219751	0.197	0.185	0.111235
CCDC163	2.73495e-06	0.742542	0.013	0.009	0.11196
VWA5A	2.76477e-06	0.320759	0.057	0.049	0.113181
L3MBTL1	2.79718e-06	0.281335	0.106	0.095	0.114508
BBS7	2.8409e-06	0.241633	0.206	0.195	0.116298
ZBTB5	2.94178e-06	0.377571	0.076	0.067	0.120428
ZNF852	2.95231e-06	0.441125	0.029	0.023	0.120859
AC027601.6	3.00112e-06	0.393529	0.041	0.034	0.122857
SYNJ2BP	3.02893e-06	0.125194	0.396	0.388	0.123995
BLOC1S6	3.03938e-06	0.137276	0.365	0.357	0.124423
TMEM266	3.12558e-06	0.376518	0.023	0.018	0.127952
FBXL19-AS1	3.13748e-06	0.566011	0.031	0.025	0.128439
SUMF1	3.22584e-06	0.175328	0.279	0.269	0.132056
MAML3	3.26519e-06	0.160447	0.197	0.184	0.133667
AL158071.3	3.27944e-06	0.772048	0.013	0.009	0.134251
ATG16L2	3.28987e-06	0.319471	0.099	0.089	0.134678
DHX16	3.31047e-06	0.180367	0.286	0.277	0.135521
ATG14	3.32398e-06	0.275411	0.164	0.153	0.136074
IFT43	3.32867e-06	0.189414	0.234	0.222	0.136266
AP001020.2	3.34156e-06	0.486264	0.019	0.014	0.136793
TP53	3.40262e-06	0.140229	0.295	0.284	0.139293
ANKRA2	3.42001e-06	0.256792	0.219	0.209	0.140005
ZNF155	3.5555e-06	0.496541	0.029	0.023	0.145551
DCAF5	3.57965e-06	0.243385	0.211	0.2	0.14654
ARHGEF28	3.69493e-06	0.593055	0.019	0.014	0.151259
AL020997.2	3.7163e-06	0.692376	0.011	0.007	0.152134
AC084018.2	3.78277e-06	0.905142	0.01	0.007	0.154855
EEF1AKNMT	3.82151e-06	0.136496	0.182	0.167	0.156441
GATB	3.85536e-06	0.155417	0.153	0.139	0.157827
RFX3	3.88117e-06	0.473652	0.058	0.05	0.158883
GTF2IRD2	3.90566e-06	0.554294	0.052	0.044	0.159886
PRKCD	3.9388e-06	0.425716	0.09	0.08	0.161243
FAM160B2	3.93964e-06	0.277402	0.181	0.17	0.161277
AC107214.1	3.94596e-06	0.509576	0.017	0.012	0.161536
AC024230.1	3.95744e-06	0.512931	0.024	0.018	0.162006
ZNF75D	4.0465e-06	0.50301	0.042	0.034	0.165652
IGSF9	4.04791e-06	0.486414	0.033	0.026	0.165709
EME2	4.10693e-06	0.506883	0.052	0.044	0.168126
TTPAL	4.19131e-06	0.331975	0.117	0.106	0.171579
ZXDC	4.1949e-06	0.292822	0.141	0.13	0.171727
NEBL	4.21875e-06	0.106558	0.185	0.171	0.172703
SECISBP2	4.23986e-06	0.16159	0.49	0.492	0.173567
CRNKL1	4.24607e-06	0.184303	0.252	0.242	0.173821
GPRC5D-AS1	4.25885e-06	0.218696	0.094	0.083	0.174345
MINDY4	4.28333e-06	0.422274	0.022	0.017	0.175347
STK3	4.39725e-06	0.153144	0.443	0.443	0.18001
OR5P3	4.43511e-06	0.739914	0.01	0.006	0.18156
ZNF24	4.52492e-06	0.176525	0.405	0.403	0.185237
PHC3	4.65854e-06	0.223852	0.214	0.203	0.190707
ZNF304	4.71952e-06	0.522574	0.026	0.021	0.193203
ZNF513	4.72608e-06	0.36507	0.078	0.068	0.193472
AL162458.1	4.76367e-06	0.489209	0.023	0.018	0.19501
DENND1C	4.77958e-06	0.556539	0.011	0.007	0.195662
CYB561D1	4.8664e-06	0.387859	0.041	0.034	0.199216
ZNF446	4.94957e-06	0.439086	0.058	0.05	0.202621
AC130343.2	5.05552e-06	0.731875	0.01	0.006	0.206958
MECOM	5.09226e-06	0.578017	0.021	0.016	0.208462
ZNF669	5.28181e-06	0.334274	0.077	0.068	0.216221
SMIM22	5.42974e-06	0.562237	0.033	0.027	0.222277
B3GNT10	5.43682e-06	0.555389	0.015	0.011	0.222567
ZNF133	5.45199e-06	0.455691	0.046	0.038	0.223188
PSTK	5.46559e-06	0.348169	0.097	0.087	0.223745
AP003307.1	5.47472e-06	0.404637	0.035	0.028	0.224119
NIPSNAP1	5.58591e-06	0.131335	0.288	0.275	0.22867
SP1	5.59453e-06	0.179401	0.349	0.341	0.229023
CLCN5	5.61533e-06	0.243814	0.173	0.161	0.229875
SLC43A3	5.82401e-06	0.879369	0.01	0.006	0.238418
SLC25A29	5.86234e-06	0.342873	0.056	0.047	0.239987
C1orf159	5.99398e-06	0.422138	0.085	0.076	0.245375
NARF	6.00278e-06	0.170762	0.36	0.355	0.245736
EFEMP2	6.14028e-06	0.8011	0.012	0.008	0.251365
KIF9-AS1	6.15507e-06	0.695845	0.023	0.018	0.25197
AC021723.2	6.19229e-06	0.524143	0.019	0.014	0.253494
C1orf52	6.22218e-06	0.141494	0.496	0.501	0.254717
PIP4K2B	6.28559e-06	0.282621	0.112	0.102	0.257313
AP005329.3	6.31486e-06	0.5081	0.018	0.013	0.258512
Z95115.1	6.31969e-06	0.620631	0.013	0.009	0.258709
CCDC28B	6.35119e-06	0.307925	0.092	0.082	0.259998
KDM6B	6.45749e-06	0.242149	0.234	0.223	0.26435
LTK	6.46782e-06	0.627165	0.025	0.02	0.264773
ERICH6-AS1	6.59166e-06	0.470643	0.015	0.011	0.269843
AC233723.1	6.59962e-06	0.63426	0.01	0.007	0.270169
LINC00355	6.67697e-06	0.432091	0.031	0.025	0.273335
TRIM39	6.79591e-06	0.487626	0.062	0.054	0.278204
ZNF148	6.80961e-06	0.148643	0.399	0.394	0.278765
UBE3A	6.81667e-06	0.107819	0.535	0.536	0.279054
POTEE	7.12029e-06	1.02307	0.01	0.007	0.291483
METTL18	7.15203e-06	0.278693	0.125	0.114	0.292783
TRAPPC12	7.28766e-06	0.267441	0.201	0.191	0.298335
TMEM223	7.35409e-06	0.113433	0.465	0.467	0.301054
PCBP4	7.36081e-06	0.747253	0.013	0.009	0.301329
C2orf92	7.37647e-06	0.677792	0.011	0.008	0.30197
SURF1	7.41764e-06	0.161022	0.467	0.468	0.303656
ZNF580	7.49207e-06	0.228301	0.243	0.234	0.306703
ZNF131	7.49819e-06	0.170985	0.359	0.354	0.306953
ACOT4	7.58517e-06	0.19391	0.191	0.179	0.310514
AC060814.3	7.60299e-06	0.488133	0.011	0.007	0.311243
PPP6R2	7.63432e-06	0.243588	0.205	0.194	0.312526
LCLAT1	7.69441e-06	0.242463	0.11	0.1	0.314986
AC011029.1	7.71429e-06	0.564253	0.022	0.017	0.3158
GNB4	7.72678e-06	0.390148	0.082	0.073	0.316311
USP9X	7.76693e-06	0.162602	0.394	0.39	0.317955
CEP19	7.84559e-06	0.35857	0.042	0.035	0.321175
TCP11L2	7.85905e-06	0.286289	0.055	0.047	0.321726
MARK4	7.88414e-06	0.276685	0.069	0.06	0.322753
SPATA1	8.09879e-06	0.632235	0.012	0.008	0.33154
SLC7A11-AS1	8.28685e-06	0.651222	0.016	0.012	0.339239
SCO2	8.30391e-06	0.146563	0.388	0.382	0.339937
HINFP	8.33576e-06	0.361933	0.109	0.1	0.341241
ZNF837	8.35755e-06	0.513733	0.031	0.025	0.342133
AC093599.2	8.44109e-06	0.466072	0.013	0.009	0.345553
ZNF606	8.44444e-06	0.382618	0.051	0.043	0.34569
AL139330.1	8.49784e-06	0.612112	0.012	0.009	0.347876
COG6	8.60475e-06	0.304162	0.213	0.205	0.352253
IPO11	8.74456e-06	0.290244	0.122	0.111	0.357976
C5orf17	8.82093e-06	0.266984	0.128	0.117	0.361102
AL133243.2	8.84222e-06	0.561422	0.026	0.02	0.361974
AL359644.1	9.12204e-06	0.508959	0.032	0.026	0.373429
PLPPR3	9.21995e-06	0.677744	0.012	0.008	0.377437
KLHDC10	9.23363e-06	0.277262	0.15	0.139	0.377997
SKA1	9.24696e-06	0.276843	0.126	0.115	0.378543
SMNDC1	9.46733e-06	0.137246	0.439	0.438	0.387564
SLC48A1	9.4694e-06	0.350037	0.049	0.042	0.387649
LINC00884	9.59969e-06	0.298132	0.071	0.062	0.392982
PFN4	9.65514e-06	0.836718	0.011	0.008	0.395252
SND1-IT1	9.76959e-06	0.211639	0.198	0.184	0.399938
MTM1	9.92075e-06	0.303548	0.069	0.06	0.406126
GPRASP2	9.97912e-06	0.465454	0.032	0.026	0.408515
DDHD1	1.0019e-05	0.206236	0.205	0.192	0.410148
RNF185	1.00587e-05	0.338712	0.199	0.19	0.411773
AC058791.1	1.02117e-05	0.539796	0.026	0.02	0.418037
ZNF565	1.06133e-05	0.550501	0.027	0.021	0.434477
TP53BP1	1.06274e-05	0.228117	0.264	0.253	0.435054
ANKRD42	1.07836e-05	0.388445	0.044	0.037	0.441449
CSK	1.11618e-05	0.251982	0.158	0.148	0.45693
ZSCAN31	1.12027e-05	0.549815	0.022	0.017	0.458605
BRPF1	1.12154e-05	0.377769	0.081	0.073	0.459123
CR381653.1	1.14417e-05	0.423883	0.042	0.035	0.468388
RNASEL	1.15373e-05	0.287755	0.074	0.065	0.472301
LINC01431	1.18038e-05	0.767137	0.012	0.008	0.483211
LINC00624	1.18618e-05	0.435433	0.038	0.032	0.485586
NPAS2	1.18813e-05	0.241926	0.09	0.08	0.486383
HORMAD1	1.20229e-05	0.400584	0.031	0.025	0.492182
ZNF585B	1.21325e-05	0.385187	0.048	0.041	0.496669
SNX7	1.22791e-05	0.136145	0.343	0.335	0.50267
ICE2	1.23982e-05	0.127969	0.24	0.225	0.507544
ZBTB39	1.24118e-05	0.354371	0.054	0.046	0.508103
NLGN2	1.24199e-05	0.786699	0.022	0.017	0.508435
AL162258.2	1.24342e-05	0.768743	0.01	0.007	0.509017
TIAM2	1.28187e-05	0.492075	0.048	0.041	0.524758
FNBP4	1.29314e-05	0.11491	0.581	0.582	0.529374
TNFRSF25	1.33342e-05	0.853247	0.013	0.009	0.545864
PEX26	1.35613e-05	0.247423	0.198	0.187	0.555161
DVL1	1.36192e-05	0.24352	0.202	0.192	0.557529
MZF1-AS1	1.3795e-05	0.50168	0.024	0.019	0.564724
ADAMTS5	1.40035e-05	1.0243	0.012	0.008	0.57326
AL096870.8	1.42272e-05	0.318911	0.051	0.044	0.58242
AP006248.4	1.42734e-05	0.294744	0.053	0.045	0.58431
VAMP5	1.43029e-05	0.298933	0.094	0.085	0.585517
TWNK	1.43673e-05	0.393709	0.059	0.051	0.588156
FIGNL2	1.43854e-05	0.321268	0.036	0.03	0.588895
INPP4B	1.44485e-05	0.418119	0.066	0.058	0.591477
AC096992.2	1.46e-05	0.56349	0.02	0.015	0.597682
SYNGAP1	1.49207e-05	0.587255	0.018	0.013	0.610809
ZMYND19	1.49279e-05	0.163629	0.224	0.212	0.611102
RPTOR	1.50191e-05	0.36872	0.093	0.084	0.614838
KLF13	1.51203e-05	0.110973	0.305	0.294	0.618978
BAZ2A	1.5201e-05	0.109081	0.474	0.473	0.622283
SMG6	1.54907e-05	0.184299	0.297	0.287	0.634145
DGCR11	1.58937e-05	0.5594	0.018	0.013	0.650642
AC007996.1	1.60727e-05	0.436789	0.016	0.012	0.657969
HIST4H4	1.66949e-05	0.439227	0.031	0.025	0.683437
RNF123	1.71675e-05	0.348135	0.07	0.062	0.702787
RASGEF1A	1.72969e-05	0.571711	0.025	0.02	0.708085
AP002449.1	1.74992e-05	0.633631	0.012	0.008	0.716363
ETFRF1	1.75227e-05	0.150108	0.173	0.16	0.717328
ADM5	1.78176e-05	0.491427	0.017	0.013	0.729398
AC022211.2	1.78404e-05	0.485915	0.011	0.007	0.730332
LINC02542	1.79679e-05	0.346501	0.02	0.015	0.73555
AC026401.3	1.83114e-05	0.501078	0.023	0.018	0.749616
BTBD8	1.83571e-05	0.349488	0.071	0.063	0.751484
CKM	1.84763e-05	0.440516	0.023	0.018	0.756362
AL359711.2	1.86642e-05	0.515832	0.015	0.011	0.764057
FAM126A	1.94648e-05	0.191176	0.196	0.185	0.79683
SNX12	1.96045e-05	0.192541	0.239	0.23	0.802551
AC016773.1	1.9745e-05	0.356101	0.025	0.02	0.808301
NOMO1	1.98611e-05	0.286764	0.132	0.122	0.813053
DNHD1	1.98707e-05	0.585952	0.017	0.013	0.813445
ZNF780B	2.01044e-05	0.37447	0.053	0.045	0.823013
DGAT1	2.02141e-05	0.237925	0.183	0.173	0.827504
COMMD5	2.04642e-05	0.181348	0.268	0.26	0.837742
MT-ATP8	2.0626e-05	0.132951	0.339	0.327	0.844365
AC242426.2	2.11262e-05	0.411204	0.021	0.016	0.864844
AC009118.2	2.15683e-05	0.62647	0.01	0.007	0.882943
ZBTB46	2.1587e-05	0.362008	0.04	0.033	0.883708
TEDC2	2.19319e-05	0.196151	0.083	0.074	0.897825
OR10D3	2.25735e-05	0.618018	0.011	0.008	0.924093
TBILA	2.36484e-05	0.856502	0.011	0.008	0.968093
TLCD4	2.38916e-05	0.355764	0.036	0.03	0.97805
TMEM214	2.39454e-05	0.229519	0.351	0.35	0.980254
CLCN7	2.43563e-05	0.507038	0.096	0.088	0.997075
BTBD9	2.46943e-05	0.395368	0.047	0.04	1
FNBP1	2.48687e-05	0.119625	0.311	0.302	1
THAP10	2.49814e-05	0.572868	0.011	0.008	1
AL121839.2	2.55704e-05	0.427557	0.031	0.025	1
MADCAM1	2.6616e-05	0.692892	0.012	0.009	1
TTC25	2.70821e-05	0.680308	0.011	0.008	1
NOTCH2NLA	2.72079e-05	0.638468	0.018	0.014	1
GP6	2.72127e-05	0.972591	0.01	0.006	1
ATP13A2	2.72482e-05	0.136124	0.181	0.169	1
CXCR6	2.79393e-05	0.242688	0.167	0.157	1
LRMDA	2.8255e-05	0.314198	0.041	0.035	1
AL691432.2	2.85043e-05	0.307561	0.037	0.03	1
ADCK5	2.85942e-05	0.353252	0.108	0.098	1
C11orf98	2.86755e-05	0.289976	0.034	0.028	1
NHLRC1	2.8974e-05	0.738832	0.01	0.007	1
DDX20	2.92631e-05	0.248038	0.158	0.148	1
DTX4	2.94249e-05	0.201749	0.199	0.189	1
ZNF322	2.99616e-05	0.170561	0.238	0.228	1
AC137932.3	2.99781e-05	0.486587	0.033	0.027	1
ZNF582	3.13309e-05	0.555049	0.021	0.016	1
TRPM7	3.15887e-05	0.204448	0.324	0.316	1
AC012645.1	3.29452e-05	0.536608	0.018	0.014	1
OTUD3	3.30199e-05	0.208714	0.13	0.119	1
AC007038.2	3.3174e-05	0.549057	0.024	0.019	1
C15orf41	3.32933e-05	0.341873	0.093	0.084	1
Z94721.3	3.3585e-05	0.377209	0.035	0.028	1
AC007098.1	3.36022e-05	0.448343	0.017	0.013	1
AC103591.3	3.39156e-05	0.277316	0.023	0.018	1
EXOG	3.46472e-05	0.162388	0.159	0.148	1
HIST1H2BN	3.47252e-05	0.277536	0.032	0.039	1
FECH	3.54644e-05	0.241288	0.171	0.162	1
MIGA2	3.55893e-05	0.40662	0.034	0.028	1
IQCH	3.64083e-05	0.81331	0.01	0.007	1
MSL2	3.70637e-05	0.248023	0.156	0.146	1
FAM221A	3.71864e-05	0.526965	0.017	0.013	1
AC011603.2	3.80587e-05	0.272478	0.036	0.03	1
ZKSCAN1	3.81741e-05	0.118699	0.408	0.401	1
ABHD4	3.89376e-05	0.345667	0.06	0.053	1
NDST2	3.97017e-05	0.310563	0.095	0.086	1
LINC02604	4.08224e-05	0.502719	0.025	0.02	1
EXOSC10-AS1	4.12631e-05	0.288529	0.023	0.019	1
ZNF433-AS1	4.13409e-05	0.30969	0.047	0.04	1
AC108471.3	4.14195e-05	1.00284	0.01	0.007	1
GNGT1	4.21272e-05	0.422444	0.015	0.012	1
PPY	4.21512e-05	0.447157	0.012	0.009	1
AL035681.1	4.26885e-05	0.810044	0.011	0.008	1
MLLT6	4.38228e-05	0.251882	0.142	0.132	1
AC087501.4	4.40758e-05	0.549992	0.012	0.009	1
LBHD1	4.53787e-05	0.678433	0.012	0.008	1
ZNF7	4.6344e-05	0.274834	0.176	0.167	1
ZFY-AS1	4.64793e-05	0.179121	0.04	0.033	1
INTS4	4.71482e-05	0.275682	0.148	0.139	1
LINS1	4.8112e-05	0.236831	0.099	0.089	1
LINC00539	4.83434e-05	0.519915	0.011	0.008	1
ITPR2	4.85688e-05	0.148972	0.208	0.196	1
DHRSX	4.9051e-05	0.14603	0.424	0.422	1
FAM83A	5.05253e-05	0.437029	0.015	0.012	1
RGL3	5.05995e-05	0.266059	0.132	0.122	1
AC009961.1	5.16064e-05	0.419771	0.024	0.019	1
TTC17	5.27594e-05	0.22196	0.284	0.278	1
ZNF57	5.36954e-05	0.231612	0.096	0.086	1
STX18-AS1	5.41387e-05	0.423855	0.03	0.025	1
PPIL6	5.5354e-05	0.530645	0.017	0.013	1
RASSF1-AS1	5.55724e-05	0.700029	0.011	0.008	1
AC022098.1	5.55894e-05	0.470497	0.02	0.015	1
CLASP2	5.69315e-05	0.207246	0.183	0.172	1
FSD1L	5.70673e-05	0.576679	0.024	0.019	1
CREBZF	5.77199e-05	0.210834	0.32	0.314	1
POLR3A	5.81888e-05	0.302629	0.174	0.164	1
PDZD11	5.87301e-05	0.129333	0.391	0.388	1
TP53INP2	6.04837e-05	0.305607	0.015	0.012	1
SNHG26	6.05128e-05	0.159017	0.191	0.179	1
FAM153CP	6.1321e-05	0.2495	0.061	0.054	1
LPCAT1	6.13877e-05	0.148246	0.185	0.206	1
SLC9A6	6.19813e-05	0.282225	0.065	0.057	1
ZNF484	6.33687e-05	0.480371	0.031	0.025	1
WDR20	6.40341e-05	0.164545	0.286	0.279	1
TBC1D8	6.45673e-05	0.287022	0.075	0.067	1
CTBP1-AS	6.51784e-05	0.571294	0.013	0.01	1
TOM1L1	6.54243e-05	0.257311	0.104	0.095	1
SNHG20	6.63339e-05	0.334819	0.085	0.076	1
MIR762HG	6.676e-05	0.544583	0.016	0.012	1
GANC	6.72671e-05	0.351017	0.077	0.069	1
AL354696.2	6.81515e-05	0.494227	0.013	0.009	1
RASIP1	6.83163e-05	0.68618	0.014	0.011	1
SDHAF4	6.86925e-05	0.218084	0.074	0.066	1
RRP15	7.00874e-05	0.12855	0.409	0.409	1
TAF1D	7.06032e-05	0.101241	0.883	0.882	1
PHETA2	7.11317e-05	0.404658	0.038	0.032	1
GPR82	7.11623e-05	0.495904	0.019	0.015	1
AC108673.3	7.3127e-05	0.530599	0.012	0.009	1
KIN	7.31302e-05	0.101915	0.429	0.426	1
AC005306.1	7.32901e-05	0.759512	0.011	0.008	1
GON7	7.94037e-05	0.16815	0.133	0.122	1
PPP1R12B	7.9906e-05	0.20458	0.171	0.161	1
ZNF619	8.2288e-05	0.505351	0.026	0.021	1
AC018926.2	8.27996e-05	0.525491	0.014	0.011	1
MTR	8.30985e-05	0.18221	0.249	0.239	1
AC138649.1	8.43262e-05	0.177009	0.063	0.055	1
PDIK1L	8.50298e-05	0.382434	0.049	0.042	1
NETO2	8.65164e-05	0.181897	0.059	0.051	1
DZANK1	8.67283e-05	0.49585	0.017	0.013	1
LINC01980	8.70309e-05	0.403638	0.02	0.016	1
IRF2BPL	8.72492e-05	0.126363	0.321	0.314	1
CC2D1A	8.834e-05	0.265108	0.167	0.158	1
SLC30A9	8.97668e-05	0.191486	0.341	0.34	1
LINC00863	9.04541e-05	0.326996	0.05	0.043	1
DNAJC5	9.21279e-05	0.167201	0.226	0.218	1
AC007336.1	9.2534e-05	0.44524	0.011	0.008	1
CNEP1R1	9.27297e-05	0.250381	0.188	0.18	1
AL354822.1	9.43405e-05	0.313124	0.068	0.061	1
ZNF582-AS1	9.463e-05	0.527492	0.019	0.015	1
ACTL10	9.52207e-05	0.675389	0.01	0.007	1
RSPH9	9.62415e-05	0.553094	0.018	0.014	1
Z83843.1	9.72025e-05	0.236289	0.133	0.122	1
GTF2F1	9.90113e-05	0.171351	0.404	0.407	1
OGFRP1	0.000101027	0.431554	0.012	0.009	1
AC132872.1	0.000101353	0.657798	0.011	0.008	1
AC009315.1	0.000101396	0.672215	0.01	0.007	1
AL035587.2	0.000102361	0.635309	0.014	0.011	1
CAPN10-DT	0.000102486	0.419957	0.045	0.038	1
Z95114.4	0.000102754	0.601726	0.012	0.009	1
ARHGAP44	0.000104923	0.503652	0.028	0.023	1
AL139089.1	0.000105389	0.542758	0.021	0.016	1
XCR1	0.000106168	0.564373	0.012	0.009	1
AC009831.1	0.000109336	0.640648	0.012	0.008	1
AL109615.4	0.00011016	0.614571	0.015	0.011	1
SLC25A5-AS1	0.00011118	0.548422	0.013	0.01	1
LINC002481	0.000113199	0.616666	0.015	0.011	1
KRTAP4-1	0.000113698	0.494351	0.01	0.007	1
ATL1	0.000113837	0.517758	0.014	0.011	1
ZSCAN20	0.000115686	0.452315	0.022	0.018	1
AP005482.3	0.000116163	0.653482	0.01	0.007	1
AC132192.2	0.000117034	0.392169	0.044	0.038	1
DUS4L	0.000120251	0.248501	0.147	0.138	1
PIGK	0.00012035	0.137423	0.255	0.246	1
SAFB2	0.000121053	0.12896	0.477	0.479	1
AC007773.1	0.000124243	0.627354	0.011	0.008	1
LIN28A	0.000126384	0.259823	0.02	0.016	1
ZNF197	0.00012685	0.42144	0.017	0.013	1
JAK3	0.000127649	0.472078	0.019	0.015	1
LINC02315	0.00012919	0.374593	0.026	0.021	1
SCIN	0.000130802	0.106092	0.069	0.062	1
VPS13B	0.000131881	0.313008	0.105	0.096	1
ASPH	0.000132823	0.10815	0.546	0.545	1
ITCH-AS1	0.000136148	0.624255	0.01	0.007	1
AC093827.4	0.000136576	0.213357	0.049	0.043	1
WDSUB1	0.000141001	0.214882	0.148	0.138	1
ECT2	0.000142401	0.129206	0.335	0.327	1
TCFL5	0.000143035	0.388826	0.039	0.033	1
ZNF865	0.000148552	0.621579	0.027	0.022	1
DOCK3	0.000149916	0.512627	0.01	0.007	1
C16orf86	0.00015056	0.636993	0.017	0.013	1
TSPYL4	0.000151474	0.375556	0.066	0.059	1
FRAT1	0.000151509	0.492019	0.03	0.025	1
SLC24A1	0.000154245	0.370463	0.051	0.045	1
UBA1	0.000154801	0.119849	0.464	0.469	1
CCDC40	0.000155112	0.869675	0.011	0.008	1
ZNF354A	0.000157198	0.110261	0.093	0.104	1
SNRNP27	0.000160454	0.126627	0.388	0.386	1
YJEFN3	0.000161547	0.418154	0.05	0.043	1
C5orf51	0.000163606	0.205411	0.224	0.216	1
SMYD5	0.00016656	0.129648	0.08	0.091	1
AC005072.1	0.000168245	0.599952	0.026	0.021	1
PLEKHG5	0.000169049	0.495528	0.026	0.021	1
ADAT1	0.000169588	0.275213	0.148	0.139	1
ZNF763	0.000171179	0.285946	0.047	0.041	1
USP36	0.000173732	0.329732	0.197	0.191	1
AL355353.1	0.000181071	0.400155	0.018	0.014	1
RTBDN	0.000181956	0.491985	0.012	0.009	1
PARD6A	0.000186186	0.227523	0.069	0.061	1
DERL2	0.000187048	0.117575	0.532	0.537	1
AL135878.1	0.000190466	0.597833	0.011	0.008	1
C16orf91	0.000191913	0.150379	0.35	0.35	1
AC010680.3	0.000192885	0.571576	0.018	0.014	1
TADA3	0.000193661	0.156359	0.341	0.337	1
AC092620.1	0.000193886	0.378852	0.034	0.029	1
MED22	0.000201821	0.317634	0.096	0.088	1
ASH2L	0.000206496	0.150163	0.338	0.335	1
CCNL2	0.000208845	0.201208	0.414	0.417	1
C11orf54	0.000212523	0.12042	0.376	0.372	1
LINC00852	0.000215495	0.55074	0.012	0.009	1
SACS	0.0002202	0.27863	0.075	0.067	1
ITPKB	0.000228554	0.647902	0.014	0.01	1
ZNF334	0.000231276	0.46254	0.038	0.033	1
AC027097.1	0.000231718	0.255808	0.064	0.057	1
SCLY	0.000231916	0.388664	0.065	0.058	1
ME2	0.000234742	0.232795	0.181	0.172	1
CYB5R2	0.00023598	0.222989	0.14	0.131	1
AP003696.1	0.000236124	0.56335	0.012	0.009	1
AC015917.2	0.000239256	0.505405	0.017	0.013	1
MBTPS2	0.000248136	0.204708	0.124	0.115	1
AC109460.2	0.000260144	0.551945	0.021	0.017	1
EXO5	0.000261797	0.380641	0.065	0.058	1
RC3H1-IT1	0.000273705	0.601014	0.011	0.008	1
AL583810.1	0.000274918	0.449656	0.021	0.017	1
AL139023.1	0.00027524	0.50201	0.017	0.013	1
2025-03-01	0.000276043	0.671961	0.017	0.013	1
ALKBH8	0.000276541	0.353525	0.074	0.066	1
AC069185.1	0.000281176	0.487119	0.019	0.015	1
PAFAH2	0.00028372	0.223046	0.11	0.102	1
GNPAT	0.000284686	0.200078	0.197	0.189	1
LENG1	0.000289104	0.232702	0.184	0.177	1
HMBOX1	0.000289745	0.299073	0.186	0.178	1
CPOX	0.000290375	0.174046	0.251	0.244	1
NDE1	0.000292118	0.317123	0.071	0.064	1
AVIL	0.000292304	0.783792	0.013	0.01	1
AC104667.2	0.000293785	0.666422	0.011	0.008	1
NIPAL2	0.000295345	0.619529	0.011	0.008	1
FICD	0.00029588	0.40364	0.088	0.081	1
GON4L	0.000302395	0.148383	0.356	0.354	1
PCYOX1	0.000305254	0.122679	0.416	0.416	1
UBE2O	0.000308489	0.224694	0.192	0.183	1
KDM1B	0.000317286	0.242563	0.1	0.092	1
DLK2	0.000318708	0.355264	0.035	0.029	1
AP005432.1	0.000321566	0.441407	0.017	0.013	1
RFXAP	0.000326823	0.316141	0.074	0.067	1
LRRC37B	0.000327473	0.543673	0.039	0.034	1
DHX33	0.000328125	0.153581	0.254	0.246	1
MINDY1	0.000330992	0.292023	0.02	0.016	1
BICRA	0.000331707	0.319985	0.066	0.059	1
ZIK1	0.000334683	0.448878	0.019	0.015	1
CCDC18-AS1	0.000336447	0.254103	0.159	0.15	1
TAF2	0.000337786	0.194256	0.239	0.232	1
SDK1	0.000339116	0.392174	0.023	0.019	1
HSP90B1	0.000358197	0.208908	0.977	0.983	1
KCTD13	0.000375123	0.292423	0.095	0.088	1
AC016394.1	0.000380575	0.354136	0.035	0.03	1
KCNJ14	0.000386121	0.485465	0.029	0.024	1
AC092650.1	0.000391805	0.389836	0.018	0.014	1
MC1R	0.000398065	0.385333	0.042	0.037	1
LINC00824	0.000403004	0.389308	0.021	0.017	1
AP000692.1	0.000414421	0.56947	0.015	0.011	1
ZMYM4	0.000417425	0.134398	0.316	0.309	1
AC011462.5	0.000422557	0.419718	0.016	0.013	1
SEZ6L2	0.000425278	0.551928	0.026	0.021	1
ZNF776	0.000429761	0.406608	0.057	0.05	1
C9orf64	0.00043231	0.207475	0.183	0.176	1
SNX16	0.000435467	0.456218	0.046	0.041	1
LURAP1	0.000437019	0.136856	0.101	0.092	1
PRRT2	0.00043719	0.707188	0.013	0.01	1
Z93930.2	0.000438023	0.431454	0.031	0.027	1
LINC01503	0.000440267	0.536534	0.011	0.009	1
CTPS2	0.000441867	0.227169	0.09	0.082	1
HPSE	0.000443717	0.336479	0.045	0.04	1
PPP3CB	0.000447992	0.212645	0.197	0.19	1
PAXIP1-AS2	0.000455405	0.512198	0.041	0.036	1
LPIN3	0.000457827	0.28514	0.054	0.048	1
UNKL	0.000461448	0.162426	0.183	0.175	1
AC138150.1	0.000462588	0.406862	0.016	0.013	1
AL450384.2	0.000462958	0.495611	0.017	0.014	1
WDR7	0.000463508	0.422364	0.037	0.032	1
DLGAP1-AS1	0.000474014	0.319234	0.065	0.058	1
FCF1	0.000481463	0.198882	0.165	0.157	1
ZSCAN32	0.000490642	0.27708	0.081	0.074	1
RBM33	0.000506581	0.161941	0.36	0.357	1
LINC01816	0.000508916	0.297607	0.014	0.011	1
PFKFB2	0.000510259	0.443162	0.023	0.019	1
CASC9	0.000515694	0.412623	0.026	0.022	1
C17orf100	0.000522098	0.860846	0.013	0.01	1
TPST1	0.000529923	0.583742	0.034	0.029	1
ARID5A	0.000537834	0.335577	0.051	0.045	1
LLGL1	0.000539479	0.43397	0.049	0.043	1
2025-03-05	0.000546343	0.133896	0.36	0.36	1
AL356113.1	0.000559114	0.485648	0.025	0.021	1
MAP1LC3B2	0.000559367	0.470262	0.031	0.027	1
SEPSECS	0.000559676	0.279767	0.095	0.088	1
ZFYVE9	0.00056261	0.246635	0.115	0.107	1
TCF3	0.000562961	0.202508	0.16	0.152	1
DCST1-AS1	0.000579015	0.493204	0.018	0.015	1
UPK2	0.000579853	0.22821	0.053	0.047	1
AC009118.3	0.000581545	0.577686	0.012	0.009	1
UBE3B	0.000599816	0.1996	0.184	0.176	1
ACTR1B	0.000602656	0.232416	0.258	0.255	1
AC103706.1	0.000605748	0.463185	0.021	0.017	1
SPTBN5	0.000608959	0.564782	0.016	0.013	1
FAM106A	0.000611367	0.303709	0.093	0.085	1
FAM193B	0.000611468	0.331925	0.107	0.1	1
RBM26	0.000620074	0.104893	0.463	0.462	1
CLDN15	0.000638842	0.378209	0.055	0.049	1
ZNF195	0.000639603	0.184732	0.191	0.184	1
ZNF256	0.000647813	0.391189	0.032	0.027	1
ZWILCH	0.000654641	0.232621	0.196	0.19	1
AL136295.7	0.000663125	0.487299	0.014	0.011	1
DNAJC13	0.000665657	0.172677	0.224	0.216	1
FMNL3	0.000665992	0.381332	0.029	0.024	1
ZNF689	0.000670326	0.373819	0.059	0.053	1
USP19	0.000670585	0.268765	0.116	0.109	1
RANBP9	0.000673994	0.15317	0.215	0.207	1
LRRC37A3	0.000678793	0.439382	0.016	0.012	1
TYW1B	0.000683331	0.425722	0.037	0.032	1
SFI1	0.000686945	0.230488	0.058	0.052	1
AC025175.2	0.000709713	0.335762	0.015	0.012	1
LINC02334	0.000713275	0.498089	0.011	0.009	1
AC008972.2	0.00071507	0.515193	0.012	0.009	1
POU6F2	0.000717771	0.678076	0.012	0.009	1
LCA5	0.000724496	0.293811	0.079	0.072	1
AC011287.1	0.000726467	0.362386	0.043	0.038	1
JRK	0.000734046	0.268646	0.058	0.052	1
TLX3	0.000740676	0.538138	0.02	0.016	1
GPR108	0.000741384	0.1595	0.34	0.34	1
BCL3	0.000764602	0.471739	0.042	0.037	1
TTC26	0.000786798	0.307581	0.041	0.036	1
ANGPT2	0.000808862	0.399121	0.052	0.046	1
LINC00937	0.000808902	0.512087	0.019	0.016	1
ULK4	0.000810893	0.281683	0.066	0.06	1
RMDN2	0.000818508	0.357586	0.022	0.018	1
LINC00491	0.000823367	0.333042	0.036	0.031	1
RNF139	0.000826118	0.104	0.294	0.289	1
KLHL26	0.000839286	0.386373	0.026	0.022	1
AC007325.4	0.000840477	0.430153	0.013	0.01	1
DEDD2	0.000841505	0.110361	0.256	0.25	1
AL121832.2	0.000849456	0.360367	0.028	0.023	1
ENTPD5	0.000854957	0.249097	0.112	0.105	1
FOXO3B	0.000856321	0.440284	0.011	0.009	1
ZNF471	0.000859447	0.596544	0.01	0.008	1
ZNF41	0.000859548	0.565321	0.014	0.011	1
TOPBP1	0.000862828	0.154039	0.407	0.407	1
ATPSCKMT	0.000863637	0.212084	0.058	0.051	1
BAHD1	0.000875606	0.322926	0.088	0.081	1
LIMD1-AS1	0.000909012	0.477805	0.017	0.013	1
PRKAR1B	0.000921827	0.304362	0.067	0.061	1
AL353576.1	0.000925844	0.509882	0.01	0.007	1
EZH1	0.000932435	0.280867	0.118	0.111	1
CUL9	0.000935802	0.323358	0.035	0.03	1
CNTN5	0.000952858	0.471216	0.01	0.007	1
ASTE1	0.000961646	0.309808	0.08	0.074	1
TC2N	0.000976725	0.178474	0.137	0.129	1
AC008915.2	0.00097978	0.1945	0.114	0.106	1
EPOR	0.00100787	0.456476	0.053	0.048	1
TBC1D12	0.0010204	0.263697	0.188	0.182	1
UGDH	0.00102623	0.203214	0.322	0.321	1
LINC01205	0.00103027	0.156996	0.073	0.066	1
SLC9A2	0.00103929	0.227663	0.043	0.038	1
RHBDD2	0.00105579	0.136209	0.218	0.21	1
CYP4V2	0.00106164	0.151101	0.007	0.01	1
AC015871.4	0.00106842	0.343215	0.023	0.019	1
CSRNP1	0.00108182	0.194923	0.134	0.127	1
AC022306.2	0.00108185	0.668236	0.011	0.008	1
CCDC97	0.00109958	0.166796	0.162	0.154	1
AP1S2	0.00110081	0.124208	0.057	0.065	1
DCAF17	0.00111075	0.235245	0.126	0.119	1
ZBTB11-AS1	0.0011265	0.272354	0.069	0.062	1
ZNF746	0.00114058	0.274272	0.108	0.101	1
TMPPE	0.00114585	0.443898	0.022	0.018	1
AC064836.4	0.001153	0.313315	0.03	0.026	1
HIRA	0.00117097	0.296348	0.085	0.078	1
MCOLN1	0.00117343	0.250082	0.211	0.205	1
GTDC1	0.00120364	0.287162	0.068	0.062	1
LINC00662	0.00120398	0.289405	0.086	0.079	1
ACER2	0.00121315	0.187343	0.076	0.069	1
AC012640.2	0.00122061	0.277562	0.026	0.022	1
DENND2A	0.00122239	0.409364	0.053	0.048	1
AC108471.2	0.00125077	0.601217	0.011	0.009	1
C16orf58	0.00125433	0.114131	0.129	0.142	1
HCFC1	0.00125565	0.141913	0.281	0.277	1
PHF12	0.00125818	0.246652	0.13	0.123	1
ATP6V1E2	0.00131058	0.526486	0.021	0.017	1
FBXO36	0.00131852	0.297215	0.055	0.049	1
NUDCD3	0.00133107	0.2216	0.219	0.214	1
ZNF112	0.00135717	0.392679	0.03	0.026	1
SLC36A4	0.00137561	0.318057	0.212	0.209	1
PTPN4	0.00139843	0.279548	0.129	0.122	1
CARD8-AS1	0.00140109	0.599141	0.01	0.008	1
RNF25	0.00142433	0.233813	0.113	0.106	1
FRYL	0.0014548	0.151374	0.29	0.284	1
APOBEC3D	0.00145566	0.311856	0.019	0.015	1
AC093462.1	0.0014563	0.408122	0.02	0.016	1
SLC39A3	0.00146115	0.132943	0.318	0.316	1
AL451165.2	0.00146415	0.395859	0.017	0.014	1
ZNF221	0.00149569	0.463363	0.019	0.015	1
GFM1	0.00152691	0.17749	0.266	0.262	1
ZNF202	0.00153721	0.42022	0.037	0.032	1
C8orf4	0.00155504	1.15328	0.015	0.018	1
LINC02562	0.00158732	0.391454	0.014	0.011	1
MIF-AS1	0.00159664	0.150174	0.042	0.037	1
PLAC9	0.00161051	0.325173	0.052	0.046	1
UHRF2	0.00161084	0.282525	0.165	0.159	1
PIGQ	0.00163369	0.376712	0.076	0.07	1
PRAP1	0.00163639	0.2228	0.038	0.033	1
GGA3	0.0016378	0.217402	0.183	0.177	1
WDR90	0.0016818	0.409849	0.047	0.041	1
AC007216.3	0.00168905	0.39528	0.015	0.012	1
FAXC	0.00169322	0.200996	0.021	0.017	1
AC093297.2	0.00169594	0.49821	0.015	0.012	1
P4HA3	0.00173885	0.266007	0.04	0.035	1
MAGEH1	0.00175794	0.93234	0.013	0.01	1
FCHO1	0.00176309	0.195395	0.093	0.086	1
NINL	0.00179365	0.361346	0.048	0.043	1
KDM2B	0.00180112	0.242372	0.122	0.115	1
ZNF226	0.00180492	0.222687	0.17	0.163	1
ZNF592	0.00181334	0.251641	0.15	0.144	1
HBQ1	0.00181641	0.401465	0.011	0.008	1
GABPB1	0.00183682	0.139392	0.325	0.324	1
IGFBP7	0.00186622	2.37171	0.013	0.01	1
INCA1	0.0018737	0.584446	0.011	0.009	1
BX284668.5	0.00188435	0.27199	0.05	0.045	1
PTPRU	0.00191171	0.135827	0.189	0.181	1
TSIX	0.00191667	0.734185	0.018	0.015	1
AP000897.1	0.00196413	0.418787	0.019	0.015	1
MAGI2-AS3	0.00198668	0.658478	0.012	0.009	1
EVI5L	0.00199773	0.116839	0.053	0.059	1
MORN2	0.00201563	0.170403	0.197	0.191	1
SEC61A2	0.00204375	0.376943	0.041	0.036	1
AL354892.3	0.00205367	0.463095	0.012	0.009	1
PKD2	0.00209008	0.184367	0.1	0.093	1
DNAL1	0.00209748	0.260514	0.092	0.086	1
AC009996.1	0.00210674	0.416906	0.016	0.013	1
LINC01001	0.00211921	0.638261	0.02	0.017	1
SH3BP5L	0.00213355	0.3594	0.074	0.069	1
AC068888.1	0.00214578	0.382147	0.021	0.018	1
ENOX2	0.00215098	0.265111	0.094	0.088	1
ARRDC1-AS1	0.0021602	0.23112	0.079	0.072	1
METTL2A	0.00216866	0.131111	0.289	0.285	1
PTRH1	0.00216923	0.245192	0.188	0.183	1
GTF2IRD2B	0.00220045	0.441015	0.031	0.027	1
AC023509.3	0.00220867	0.477992	0.013	0.01	1
MTO1	0.00222168	0.218512	0.168	0.162	1
NUDT19	0.00225241	0.189205	0.087	0.08	1
LINC01560	0.00226148	0.432278	0.021	0.018	1
TOP3A	0.0022711	0.253733	0.151	0.145	1
XXYLT1	0.00227224	0.273281	0.113	0.106	1
INE1	0.0022733	0.62002	0.013	0.01	1
NME7	0.00229828	0.267677	0.109	0.102	1
MIOS	0.00234114	0.162149	0.187	0.18	1
ST3GAL2	0.00234643	0.278399	0.055	0.049	1
PJA1	0.00234655	0.13053	0.246	0.239	1
FAM234B	0.00235342	0.239185	0.017	0.014	1
PSKH1	0.00236306	0.294747	0.076	0.07	1
POLR2M	0.00237063	0.280658	0.163	0.158	1
PPP1R3D	0.00237237	0.239967	0.089	0.083	1
ELF3-AS1	0.00237267	0.224817	0.081	0.074	1
AC079866.2	0.00241388	0.407983	0.022	0.018	1
CEPT1	0.002433	0.158655	0.313	0.31	1
PLEKHG1	0.00245197	0.164722	0.057	0.051	1
ADGRV1	0.0024584	0.251997	0.065	0.059	1
ZNF518B	0.00247761	0.205371	0.195	0.189	1
EXD3	0.00248201	0.204793	0.064	0.058	1
NPIPB5	0.00248266	0.297202	0.092	0.086	1
INPP5F	0.00249033	0.135739	0.18	0.172	1
RNFT1-DT	0.00259223	0.538051	0.01	0.007	1
AL442003.1	0.0026157	0.572532	0.013	0.01	1
PTCHD4	0.00263658	0.649062	0.01	0.008	1
AC027279.1	0.00264707	0.350437	0.023	0.02	1
KLHL24	0.00269952	0.517919	0.121	0.117	1
AC146507.3	0.00270974	0.486991	0.01	0.008	1
TRRAP	0.00271851	0.208178	0.188	0.182	1
RBM12B	0.00275201	0.207938	0.168	0.161	1
AGAP1-IT1	0.00275484	0.399765	0.013	0.01	1
LRP2BP	0.00275782	0.435444	0.022	0.018	1
PCGF2	0.00277219	0.255562	0.199	0.195	1
MAP3K2-DT	0.00279174	0.187063	0.021	0.017	1
LZTS2	0.00280657	0.18012	0.194	0.187	1
TRIM3	0.00281951	0.534441	0.022	0.018	1
AC087623.2	0.00283789	0.150787	0.033	0.028	1
UBN1	0.00286747	0.128652	0.388	0.388	1
SNRNP48	0.00286825	0.149304	0.276	0.272	1
AP001160.1	0.00288914	0.718962	0.013	0.01	1
ZBED6CL	0.00291203	0.37885	0.035	0.031	1
KMT2E-AS1	0.00295845	0.175384	0.044	0.05	1
ZNF605	0.00298878	0.298795	0.069	0.063	1
ALKBH5	0.00305751	0.194586	0.326	0.327	1
RINT1	0.00309882	0.239262	0.153	0.147	1
SOCS7	0.00313916	0.257446	0.099	0.092	1
E2F6	0.00317121	0.201986	0.185	0.18	1
AP001527.2	0.00320975	0.249613	0.024	0.02	1
BPHL	0.00327398	0.168774	0.262	0.259	1
PER3	0.00327714	0.304363	0.021	0.018	1
TRAF3IP2-AS1	0.00331628	0.408868	0.048	0.043	1
ADPRHL1	0.00334931	0.507221	0.034	0.03	1
AC104134.1	0.00335352	0.428027	0.019	0.016	1
ZHX1	0.00335518	0.153616	0.149	0.141	1
TMEM184C	0.00337864	0.241483	0.145	0.139	1
PAQR3	0.00342088	0.291195	0.119	0.113	1
GIGYF1	0.00342128	0.224911	0.141	0.135	1
THRA	0.00345367	0.415028	0.023	0.02	1
AC108676.1	0.00346832	0.116868	0.047	0.042	1
EEF2KMT	0.00348849	0.12041	0.114	0.107	1
ZNF502	0.00351063	0.446687	0.023	0.02	1
OAZ3	0.00351732	0.269506	0.037	0.033	1
ZXDB	0.00354794	0.454489	0.032	0.028	1
RBPMS-AS1	0.00358347	0.422208	0.029	0.025	1
ANKAR	0.00367137	0.25775	0.033	0.029	1
THAP1	0.00368956	0.213018	0.211	0.207	1
ZNF225	0.00369027	0.372991	0.027	0.023	1
LBX2-AS1	0.00372433	0.615385	0.014	0.011	1
SRRM4	0.00373205	0.400639	0.019	0.016	1
AL358781.1	0.00373377	0.575271	0.013	0.01	1
RAPGEFL1	0.00381299	0.611873	0.013	0.011	1
TRMT12	0.00387048	0.324308	0.072	0.067	1
MRAP2	0.00389717	0.142568	0.025	0.021	1
AP002807.1	0.00396876	0.239409	0.025	0.022	1
VPS8	0.00399118	0.215571	0.139	0.132	1
NOTCH2NLC	0.00399932	0.571189	0.011	0.008	1
NFKBID	0.00404001	0.298832	0.039	0.034	1
AP000662.1	0.00404036	0.577944	0.01	0.008	1
FBXO31	0.00407352	0.283881	0.064	0.058	1
RAB17	0.00407629	0.219957	0.252	0.247	1
CCDC17	0.00413784	0.280341	0.011	0.009	1
DARS-AS1	0.00420659	0.421023	0.014	0.011	1
AC090826.1	0.00430186	0.143773	0.09	0.083	1
NSMCE2	0.00438945	0.117011	0.361	0.362	1
YTHDC2	0.00444816	0.122861	0.236	0.23	1
AC091978.1	0.0044766	0.652599	0.012	0.009	1
AP000547.3	0.00450309	0.111371	0.132	0.124	1
TTC12	0.00453567	0.206987	0.059	0.054	1
AC011330.2	0.00453831	0.561678	0.014	0.011	1
TTC23	0.00458696	0.23416	0.069	0.064	1
AC009812.1	0.00461224	0.373285	0.022	0.019	1
AC116535.1	0.00465401	0.301451	0.014	0.011	1
LINC00923	0.00470512	0.202725	0.054	0.048	1
PDP2	0.00470623	0.27422	0.089	0.083	1
AC099518.1	0.00471954	0.440704	0.013	0.011	1
CC2D1B	0.00477262	0.268832	0.134	0.128	1
AJM1	0.00480672	0.25875	0.028	0.024	1
PHETA1	0.00482235	0.428021	0.019	0.016	1
MAN1B1-DT	0.00484976	0.40683	0.016	0.014	1
RAB7B	0.00486327	0.208738	0.02	0.017	1
JMY	0.00491336	0.438696	0.08	0.075	1
ADPRM	0.00491728	0.25318	0.057	0.052	1
ARFIP1	0.00497023	0.100208	0.355	0.357	1
NSUN7	0.00502267	0.248225	0.1	0.094	1
NLGN3	0.00507926	0.473748	0.013	0.011	1
DYNC2LI1	0.0051568	0.172377	0.145	0.138	1
IGHMBP2	0.00519725	0.271715	0.073	0.068	1
SNTB2	0.00520552	0.118797	0.218	0.211	1
POLR1C	0.00520962	0.137942	0.285	0.282	1
PTAFR	0.00526825	0.426089	0.011	0.009	1
ATXN7L3	0.00528218	0.206454	0.145	0.139	1
DNASE1L1	0.0053277	0.121844	0.084	0.092	1
BRMS1	0.00534677	0.110459	0.425	0.433	1
AL121929.2	0.0053632	0.591599	0.024	0.021	1
ZNF222	0.00539413	0.269438	0.034	0.03	1
AC127502.2	0.0054035	0.286203	0.052	0.047	1
ZCCHC2	0.00543211	0.251259	0.113	0.107	1
AL024507.2	0.00548141	0.606585	0.018	0.015	1
LINC01273	0.00550696	0.451299	0.016	0.013	1
SLC39A7	0.00557251	0.134036	0.639	0.652	1
STK35	0.00561042	0.212262	0.132	0.126	1
OTX1	0.00563313	0.260595	0.026	0.022	1
ATG9A	0.00575757	0.250522	0.21	0.207	1
ZNF687-AS1	0.00578949	0.294898	0.032	0.028	1
RASGRP1	0.00583944	0.614618	0.01	0.008	1
AC091987.1	0.00588559	0.352556	0.012	0.01	1
CDC42-IT1	0.00588974	0.375423	0.018	0.015	1
STRBP	0.00596823	0.162584	0.23	0.224	1
PLA2G4B	0.00597296	0.472982	0.018	0.016	1
ZNF287	0.00597661	0.389067	0.013	0.011	1
TTC31	0.00606885	0.234658	0.14	0.134	1
SLC35A4	0.00608022	0.15351	0.282	0.28	1
CMTR2	0.00610524	0.118409	0.245	0.239	1
AL355336.1	0.00615945	0.229075	0.016	0.014	1
CNNM3	0.00616213	0.226864	0.134	0.128	1
VAMP7	0.00618172	0.134942	0.314	0.314	1
KLHDC1	0.00639306	0.638813	0.01	0.008	1
FARP2	0.00641727	0.142301	0.152	0.145	1
UBIAD1	0.00644924	0.110618	0.165	0.178	1
PLPPR2	0.00646006	0.411072	0.011	0.009	1
PPIL2	0.00663358	0.218987	0.259	0.258	1
SOCS2-AS1	0.0067407	0.19272	0.012	0.01	1
USP38	0.00674077	0.197847	0.141	0.135	1
C1orf112	0.00675184	0.186303	0.151	0.145	1
SMIM27	0.00677706	0.156262	0.071	0.066	1
LINC02035	0.00680509	0.173378	0.09	0.084	1
NTN4	0.00683541	0.109359	0.012	0.015	1
IMPA1	0.00692452	0.21751	0.129	0.124	1
TDRKH	0.00695868	0.218211	0.052	0.047	1
AP4B1	0.00698698	0.400942	0.043	0.039	1
AL162377.1	0.00701237	0.281052	0.018	0.015	1
USP35	0.00707539	0.450385	0.018	0.015	1
KCTD5	0.00716996	0.103824	0.183	0.198	1
GALK2	0.00722372	0.123107	0.234	0.252	1
TNPO3	0.00726273	0.149946	0.282	0.28	1
ZNF668	0.00732685	0.275972	0.105	0.1	1
PANK4	0.00746188	0.307404	0.068	0.063	1
IQCG	0.0075173	0.613436	0.043	0.039	1
PRKRIP1	0.00760638	0.165559	0.311	0.312	1
KTI12	0.00761787	0.236796	0.201	0.198	1
NINJ2	0.00765224	0.160245	0.012	0.015	1
AP000866.6	0.00765271	0.55966	0.014	0.012	1
TMEM268	0.00778269	0.395131	0.016	0.013	1
PRUNE1	0.0078179	0.288933	0.053	0.048	1
APOM	0.00785089	0.288857	0.023	0.02	1
AC025164.1	0.0081092	0.217959	0.105	0.099	1
BTRC	0.0081951	0.148515	0.17	0.164	1
RNF44	0.00820282	0.139709	0.087	0.096	1
KCTD18	0.00820757	0.307882	0.076	0.071	1
AC106791.1	0.00826636	0.311339	0.023	0.02	1
AL138762.1	0.00828114	0.461928	0.01	0.008	1
AC068987.3	0.00828744	0.476472	0.011	0.009	1
ILF3-DT	0.00829332	0.151026	0.167	0.16	1
PTDSS2	0.00830398	0.169788	0.241	0.238	1
ZNF749	0.00832347	0.13668	0.095	0.088	1
QTRT2	0.00838243	0.197765	0.145	0.138	1
LINC01572	0.00839714	0.173262	0.039	0.035	1
GSAP	0.00842616	0.354202	0.022	0.019	1
KLHL20	0.00845135	0.174015	0.131	0.125	1
NEU3	0.00845319	0.309248	0.033	0.029	1
TTN-AS1	0.00846037	0.239104	0.152	0.147	1
SLC25A32	0.0085315	0.235965	0.16	0.156	1
LSP1	0.008547	0.571162	0.011	0.009	1
LINC00992	0.00865496	0.245194	0.031	0.027	1
AL354920.1	0.00866451	0.22303	0.019	0.016	1
FTSJ3	0.00868379	0.143401	0.299	0.297	1
DPH6	0.00868571	0.105266	0.337	0.337	1
AC007878.1	0.00880356	0.31613	0.023	0.019	1
ZNF250	0.00890987	0.411925	0.03	0.027	1
CEP57	0.00899112	0.103991	0.518	0.526	1
FP565260.1	0.00900009	0.417306	0.019	0.016	1
FAM183A	0.00901466	0.322948	0.011	0.009	1
HPS3	0.00902414	0.183651	0.205	0.201	1
Z99572.1	0.00903586	0.27095	0.03	0.026	1
ZNF200	0.00907654	0.27619	0.095	0.09	1
BBS12	0.00935345	0.235973	0.034	0.03	1
RTN4R	0.00939302	0.410113	0.023	0.019	1
AC119800.1	0.00939445	0.383581	0.019	0.016	1
FAM241A	0.00950174	0.253361	0.046	0.041	1
C9orf72	0.00950213	0.135472	0.088	0.096	1
GRK4	0.00950351	0.333494	0.041	0.037	1
ZFP30	0.00963356	0.235436	0.053	0.049	1
AL136040.1	0.00964051	0.437652	0.013	0.011	1
RND2	0.00975521	0.275818	0.055	0.05	1
STIM1	0.00992149	0.102505	0.206	0.2	1
WDR72	0.00993232	0.198055	0.096	0.091	1

### Sheet: EVT
GENE	p_val	avg_log2FC	pct.1	pct.2	p_val_adj
DIO2	0	5.60171	0.94	0.059	0
SLCO4A1	0	4.3753	0.908	0.094	0
HAPLN3	0	6.07683	0.813	0.028	0
ADAM12	0	5.2353	0.779	0.062	0
HTRA4	0	4.19897	0.841	0.127	0
LRRC32	0	5.70154	0.712	0.02	0
AIF1L	0	3.44947	0.89	0.208	0
MMP2	0	4.68403	0.767	0.122	0
EBI3	0	3.12531	0.875	0.235	0
C8orf31	0	3.60132	0.729	0.091	0
ACAN	0	6.15126	0.644	0.013	0
IGSF8	0	2.9375	0.835	0.225	0
LOXL1	0	5.46435	0.626	0.021	0
MT1H	0	2.78382	0.67	0.069	0
TNNI2	0	4.58942	0.738	0.138	0
BCAR4	0	2.11407	0.796	0.2	0
MT1X	0	2.75327	0.789	0.193	0
COL21A1	0	3.27739	0.685	0.095	0
AFAP1	0	2.82122	0.774	0.188	0
DLX5	0	2.05528	0.781	0.196	0
GCM1	0	2.7344	0.785	0.209	0
HLA-C	0	2.86418	0.923	0.35	0
VGLL3	0	2.37197	0.831	0.27	0
ADA	0	3.08213	0.698	0.139	0
CCR1	0	4.26282	0.599	0.041	0
ITGA5	0	2.57369	0.856	0.3	0
SPON2	0	5.83408	0.583	0.027	0
TGFB1	0	2.63564	0.785	0.234	0
MT1G	0	1.65431	0.665	0.118	0
LAMA4	0	6.0669	0.557	0.011	0
SERPINE2	0	4.40142	0.641	0.099	0
PLAC8	0	2.77259	0.819	0.28	0
PPM1N	0	2.77974	0.682	0.144	0
MFAP2	0	5.05266	0.563	0.029	0
SLC25A15	0	3.82626	0.616	0.083	0
C1QTNF6	0	2.28574	0.857	0.326	0
SYT8	0	3.69949	0.633	0.103	0
EPSTI1	0	2.45137	0.67	0.14	0
TSPO	0	3.07224	0.909	0.381	0
CSH1	0	5.99177	0.573	0.048	0
FN1	0	3.43248	0.893	0.369	0
MT1F	0	2.36414	0.837	0.314	0
SYDE1	0	1.78222	0.712	0.189	0
ABCA7	0	2.52201	0.799	0.282	0
LY6K	0	2.24563	0.826	0.311	0
MAP7D3	0	2.17734	0.763	0.253	0
NOTUM	0	6.06752	0.56	0.055	0
IL1RAP	0	2.19248	0.687	0.184	0
WIPF1	0	4.95995	0.523	0.02	0
CA2	0	4.51039	0.579	0.076	0
CALHM2	0	3.33379	0.567	0.064	0
DSEL	0	2.36302	0.678	0.184	0
SLC39A8	0	2.12803	0.785	0.301	0
HLA-G	0	3.37997	0.966	0.484	0
KCTD12	0	2.72782	0.601	0.123	0
ASCL2	0	3.37804	0.793	0.317	0
CAV2	0	2.00394	0.698	0.223	0
FOSL2	0	1.9153	0.72	0.247	0
IL2RB	0	4.38945	0.501	0.029	0
PLOD1	0	2.2343	0.798	0.327	0
WNT7A	0	2.08022	0.678	0.212	0
ERBB2	0	2.64515	0.599	0.133	0
PLCL2	0	2.03239	0.618	0.154	0
CAV1	0	1.62249	0.91	0.449	0
JAM3	0	2.36676	0.718	0.265	0
QSOX1	0	3.0859	0.983	0.532	0
GPX3	0	2.02345	0.731	0.282	0
SNAI1	0	2.95553	0.529	0.08	0
FBLIM1	0	1.97477	0.621	0.173	0
TNFAIP2	0	2.48965	0.562	0.116	0
HLA-B	0	1.96399	0.649	0.203	0
GALNT2	0	1.82064	0.696	0.251	0
CKAP4	0	2.10625	0.617	0.174	0
CMTM3	0	2.29489	0.631	0.195	0
COL4A1	0	2.69327	0.976	0.541	0
FERMT2	0	1.82557	0.783	0.349	0
DEPDC7	0	3.6388	0.474	0.043	0
EFNA1	0	2.35903	0.979	0.548	0
ANXA4	0	2.06342	0.88	0.452	0
SERPINB6	0	1.77503	0.924	0.497	0
ARHGEF16	0	3.5758	0.474	0.047	0
DLX4	0	1.98677	0.594	0.168	0
MGAT4A	0	1.61803	0.778	0.353	0
HEG1	0	1.52791	0.657	0.233	0
TAP1	0	2.03518	0.598	0.174	0
GPR146	0	1.93014	0.632	0.209	0
MYCNUN	0	5.94277	0.435	0.012	0
TFPI2	0	1.46843	0.658	0.236	0
GLIPR1	0	3.76601	0.531	0.109	0
SGCB	0	2.30207	0.56	0.142	0
IFNAR2	0	1.97178	0.602	0.187	0
ANGPTL4	0	4.00147	0.453	0.041	0
MCAM	0	4.08779	0.457	0.046	0
RGS16	0	1.34408	0.81	0.401	0
GLRX	0	4.04005	0.469	0.062	0
DLX6	0	2.7093	0.49	0.083	0
AK5	0	3.76925	0.461	0.055	0
EFNA4	0	2.01641	0.581	0.176	0
P4HA2	0	1.59978	0.639	0.235	0
TMEM91	0	2.5196	0.492	0.088	0
WFS1	0	1.59387	0.66	0.257	0
RAB8B	0	1.38539	0.711	0.309	0
B3GNT7	0	4.49611	0.423	0.023	0
PAG1	0	4.15509	0.43	0.032	0
ENG	0	1.65863	0.668	0.27	0
NRIP1	0	2.07008	0.871	0.473	0
SLC16A3	0	2.82851	0.956	0.559	0
CBLB	0	1.29596	0.719	0.324	0
GPX8	0	1.48785	0.85	0.455	0
MX1	0	1.9423	0.536	0.142	0
MGST1	0	2.36415	0.592	0.198	0
GJA5	0	1.91295	0.934	0.541	0
NAV1	0	1.78221	0.629	0.236	0
ERGIC1	0	1.67027	0.606	0.213	0
TFPI	0	3.1614	0.977	0.585	0
WWTR1	0	1.60596	0.624	0.232	0
LGALS3BP	0	1.55639	0.84	0.448	0
CLDN19	0	4.05594	0.453	0.062	0
MYCNUT	0	3.51364	0.478	0.088	0
CDK7	0	1.91074	0.888	0.498	0
TMEM14A	0	1.62012	0.758	0.368	0
IGF2	0	2.74174	0.881	0.491	0
AES	0	4.25433	0.444	0.054	0
ADM	0	2.43764	0.81	0.423	0
N4BP3	0	2.57817	0.49	0.103	0
COL27A1	0	5.28324	0.4	0.014	0
TET3	0	1.99743	0.579	0.193	0
FANCE	0	1.88461	0.587	0.201	0
ISG20	0	1.73055	0.504	0.121	0
CDC42SE2	0	1.40072	0.783	0.401	0
MYCN	0	1.58831	0.718	0.336	0
CNPY3	0	1.45712	0.805	0.424	0
TCEAL4	0	1.5643	0.904	0.523	0
GALNT1	0	1.59865	0.823	0.442	0
GALK1	0	1.64701	0.661	0.281	0
LHFP	0	5.07965	0.399	0.021	0
CASP4	0	1.08716	0.729	0.352	0
IL10RB	0	1.32156	0.711	0.334	0
ADAM19	0	3.22211	0.466	0.09	0
ANTXR2	0	3.51434	0.41	0.035	0
PDE6H	0	6.03308	0.381	0.007	0
PLA2G10	0	3.88621	0.406	0.034	0
EXOSC5	0	1.37566	0.717	0.345	0
NBPF10	0	3.5511	0.414	0.043	0
IL1R1	0	1.44927	0.717	0.346	0
ING1	0	1.58376	0.591	0.221	0
SH3BP5	0	1.33127	0.88	0.511	0
RRM2	0	1.63903	0.714	0.346	0
CSF2RB	0	3.01273	0.439	0.073	0
DOCK5	0	1.76103	0.628	0.263	0
SPARC	0	1.52183	0.838	0.474	0
C5orf30	0	1.80647	0.578	0.215	0
CD276	0	1.2938	0.831	0.47	0
RAC3	0	1.58796	0.643	0.283	0
ERO1L	0	3.80139	0.406	0.046	0
SERPINB7	0	2.56405	0.443	0.083	0
HN1	0	4.37121	0.465	0.106	0
TCF7L2	0	1.64295	0.938	0.579	0
TSC22D3	0	3.37487	0.423	0.064	0
KDELR3	0	1.4417	0.552	0.194	0
ADAM15	0	1.0912	0.831	0.473	0
TIMP1	0	1.09685	0.885	0.527	0
KLHL5	0	1.98211	0.489	0.132	0
LAIR2	0	6.5074	0.374	0.017	0
PON2	0	1.84985	0.787	0.432	0
HTRA1	0	2.9423	0.435	0.08	0
RALB	0	1.07466	0.708	0.354	0
PCOLCE2	0	1.43212	0.611	0.258	0
GSTA4	0	0.561629	0.611	0.258	0
AC211433.1	0	4.19054	0.382	0.029	0
CRELD2	0	1.62123	0.619	0.266	0
SELM	0	4.34134	0.376	0.024	0
MT1E	0	1.57959	0.937	0.587	0
WIPI1	0	1.25297	0.675	0.325	0
PIM1	0	1.30562	0.591	0.241	0
FGFRL1	0	3.53634	0.387	0.038	0
ASPSCR1	0	2.04803	0.658	0.309	0
SLC39A6	0	1.61655	0.53	0.181	0
SESTD1	0	1.16386	0.667	0.319	0
RTN2	0	1.20447	0.719	0.371	0
PDIA5	0	1.16463	0.769	0.424	0
ADAP2	0	2.01248	0.535	0.191	0
TMEM134	0	1.17982	0.813	0.471	0
ISM2	0	2.17747	0.759	0.418	0
STRA13	0	2.91043	0.452	0.111	0
ST3GAL1	0	1.48765	0.496	0.155	0
INO80C	0	1.32547	0.66	0.32	0
BCAR3	0	1.35701	0.621	0.281	0
BGN	0	2.46844	0.408	0.07	0
PLTP	0	1.95529	0.633	0.296	0
GCH1	0	2.52932	0.41	0.073	0
SMTN	0	1.96291	0.454	0.118	0
CYR61	0	3.15524	0.396	0.06	0
ISOC2	0	1.4481	0.555	0.22	0
APOC1	0	1.26529	0.918	0.584	0
B4GALT4	0	1.09196	0.742	0.408	0
PROCR	0	1.23612	0.642	0.309	0
BET1	0	1.22953	0.801	0.469	0
TPM2	0	0.938767	0.597	0.265	0
SEMA4B	0	1.47037	0.541	0.21	0
DDIT4L	0	3.16241	0.377	0.046	0
C19orf10	0	2.87494	0.463	0.133	0
HSD3B1	0	0.60927	0.898	0.57	0
CLEC1A	0	1.83162	0.436	0.108	0
SLC29A1	0	1.38507	0.772	0.445	0
B4GALT7	0	1.26453	0.657	0.331	0
SEPW1	0	2.26717	0.443	0.117	0
ASAP3	0	2.10178	0.422	0.096	0
MYCNOS	0	3.36456	0.37	0.045	0
PCSK5	0	2.54031	0.392	0.067	0
VIMP	0	2.30387	0.437	0.112	0
TBC1D10A	0	1.22263	0.6	0.275	0
PLA2G16	0	2.48894	0.418	0.093	0
PLOD3	0	1.53901	0.514	0.19	0
FKBP11	0	1.66381	0.518	0.194	0
GPX1	0	2.20393	0.458	0.134	0
PXN	0	1.00192	0.822	0.498	0
GNB2L1	0	1.61137	0.468	0.146	0
TNFAIP3	0	1.17371	0.609	0.287	0
ADAMTS1	0	0.675965	0.875	0.553	0
CCNB1	0	1.83405	0.902	0.582	0
TCEB2	0	1.91267	0.461	0.141	0
CHSY1	0	1.84513	0.453	0.133	0
DDX60L	0	1.37184	0.479	0.159	0
SHFM1	0	1.54061	0.464	0.145	0
AFAP1L1	0	1.46337	0.508	0.189	0
SF3B14	0	1.87114	0.458	0.139	0
USMG5	0	1.75622	0.457	0.138	0
UQCR11.1	0	1.86827	0.458	0.139	0
C19orf43	0	1.83869	0.457	0.138	0
SRD5A3	0	1.37566	0.579	0.26	0
PRCP	0	1.59414	0.583	0.264	0
TUBB6	0	1.61456	0.932	0.614	0
EDEM2	0	1.10986	0.8	0.482	0
ATP5G3	0	1.31556	0.462	0.144	0
ATP5L	0	0.75523	0.463	0.145	0
ATP5G2	0	1.57998	0.461	0.143	0
ATP5E	0	1.74138	0.462	0.144	0
HN1L	0	2.16267	0.424	0.106	0
IQSEC1	0	1.54886	0.493	0.176	0
CLDND1	0	1.14983	0.788	0.472	0
C14orf2	0	1.40005	0.459	0.143	0
CCDC80	0	2.18187	0.39	0.074	0
HPGD	0	3.77926	0.479	0.163	0
FSTL3	0	2.28171	0.989	0.673	0
SKIL	0	1.80011	0.459	0.144	0
ATP5J	0	1.11677	0.459	0.144	0
TCEB1	0	1.88515	0.446	0.131	0
NHP2L1	0	1.48134	0.454	0.139	0
ATP5J2	0	1.13575	0.455	0.141	0
SEMA4C	0	1.30888	0.633	0.319	0
ID1	0	2.08025	0.629	0.315	0
2025-09-15	0	2.18395	0.441	0.127	0
ICK	0	1.18632	0.595	0.281	0
TMEM219	0	1.269	0.833	0.519	0
ATP5O	0	1.32087	0.455	0.142	0
TIAM1	0	1.38942	0.515	0.202	0
TSPAN9	0	0.898782	0.702	0.389	0
UBE2C	0	1.32861	0.664	0.352	0
ATP5C1	0	1.18129	0.453	0.141	0
PRKD3	0	1.43537	0.512	0.2	0
SELK	0	1.83647	0.434	0.122	0
2025-09-11	0	2.46502	0.418	0.106	0
BOLA3	0	1.02877	0.834	0.522	0
IFI27	0	2.01082	0.51	0.199	0
C7orf73	0	1.90632	0.436	0.125	0
C19orf70	0	1.90506	0.425	0.114	0
CXCR6	0	1.69462	0.438	0.128	0
IL10RA	0	5.54256	0.319	0.009	0
FLYWCH2	0	1.36239	0.502	0.192	0
SLC25A19	0	1.29639	0.545	0.236	0
ATP5B	0	0.741609	0.451	0.142	0
RAI14	0	0.661204	0.764	0.455	0
ATP5F1	0	1.50239	0.446	0.137	0
C11orf31	0	1.73205	0.435	0.126	0
ATP5H	0	1.21024	0.446	0.137	0
ACSL4	0	1.29293	0.524	0.216	0
ALDH2	0	0.976061	0.707	0.399	0
CLEC11A	0	1.78099	0.571	0.263	0
PTPRE	0	1.26329	0.617	0.31	0
ADAM8	0	0.804781	0.737	0.43	0
CKLF	0	0.948411	0.792	0.486	0
C16orf13	0	2.1304	0.404	0.098	0
DFNA5	0	1.99302	0.421	0.115	0
TMEM66	0	1.76608	0.431	0.125	0
C14orf166	0	1.38128	0.443	0.137	0
MFAP5	0	1.75129	0.984	0.678	0
GBP1	0	0.987111	0.454	0.149	0
NAGA	0	1.18642	0.523	0.218	0
WBP5	0	0.192288	0.449	0.144	0
TMEM45A	0	2.23214	0.379	0.075	0
MINOS1	0	1.24102	0.435	0.131	0
ATP5I	0	0.993206	0.44	0.136	0
NDUFB8.1	0	1.34973	0.437	0.133	0
LPCAT1	0	1.32634	0.475	0.171	0
OSR2	0	3.09559	0.378	0.075	0
FAM96B	0	1.50429	0.43	0.127	0
ARSK	0	1.93286	0.411	0.109	0
2025-09-02	0	1.83713	0.418	0.116	0
MESDC2	0	1.09679	0.44	0.138	0
CYP11A1	0	0.39012	0.952	0.65	0
FKBP2	0	1.81591	0.548	0.247	0
SLC7A1	0	1.09354	0.506	0.205	0
UBE2L6	0	2.49222	0.372	0.071	0
SELT	0	1.59602	0.426	0.125	0
C10orf54	0	1.84643	0.414	0.113	0
GLTSCR2	0	1.52626	0.415	0.114	0
WHSC1L1	0	2.11876	0.398	0.098	0
CPM	0	0.69174	0.421	0.121	0
2025-09-07	0	1.58233	0.425	0.125	0
PSMA2.1	0	1.51416	0.431	0.131	0
PLK2	0	1.18587	0.804	0.505	0
IMPA2	0	1.02494	0.901	0.602	0
IFITM1	0	2.59457	0.348	0.049	0
HSPA2	0	1.5432	0.789	0.491	0
PPFIBP2	0	1.13701	0.508	0.211	0
SERPING1	0	1.61942	0.462	0.165	0
PQLC3	0	3.35199	0.338	0.041	0
ANKRD50	0	2.50069	0.361	0.064	0
ST8SIA4	0	1.57919	0.408	0.111	0
PRSS8	0	1.57202	0.901	0.605	0
FYB	0	3.09253	0.339	0.044	0
TMBIM4.1	0	1.74238	0.411	0.116	0
ICA1L	0	1.64952	0.437	0.143	0
ATP5A1	0	0.524849	0.435	0.141	0
C19orf60	0	1.95532	0.393	0.099	0
FAM49A	0	0.361504	0.742	0.448	0
U2AF1	0	1.57944	0.487	0.193	0
PYCR1	0	1.90652	0.445	0.152	0
FXYD5	0	1.2905	0.897	0.604	0
UBALD2	0	1.22884	0.565	0.272	0
AGTRAP	0	0.995857	0.63	0.338	0
MICAL3	0	1.77319	0.429	0.137	0
ATPIF1	0	0.44085	0.43	0.138	0
PTPRF	0	1.15594	0.921	0.63	0
CTSV	0	0.695935	0.79	0.499	0
LGALS1	0	1.88962	0.929	0.638	0
DBNL	0	1.08649	0.7	0.409	0
2025-09-09	0	2.35653	0.374	0.083	0
FAM114A1	0	0.8396	0.515	0.225	0
APOL6	0	1.11225	0.508	0.218	0
TNS3	0	1.05939	0.6	0.31	0
PTK2B	0	2.53077	0.349	0.059	0
ATP5G1	0	0.641649	0.424	0.134	0
VKORC1	0	1.12357	0.894	0.605	0
PDLIM5	0	0.548918	0.755	0.466	0
PTP4A1	0	1.36344	0.416	0.127	0
ALDH1B1	0	2.24862	0.365	0.076	0
MYEOV2	0	1.48442	0.412	0.123	0
ARHGDIB	0	1.68135	0.968	0.679	0
STARD3NL	0	0.879406	0.672	0.384	0
C1orf86	0	2.04911	0.381	0.093	0
OAS1	0	2.00866	0.376	0.089	0
TPTEP1	0	3.06344	0.334	0.047	0
CHMP1B	0	0.923704	0.723	0.437	0
MGAT1	0	1.09224	0.793	0.508	0
USP3	0	0.880759	0.618	0.333	0
MRP63	0	1.16155	0.412	0.127	0
HYI	0	0.971284	0.565	0.28	0
MAN1A2	0	0.854709	0.93	0.646	0
IVNS1ABP	0	1.1053	0.532	0.248	0
CAPG	0	1.08725	0.877	0.593	0
ELMO1	0	1.74453	0.379	0.095	0
NR6A1	0	1.05746	0.864	0.58	0
CSF1R	0	2.71312	0.339	0.056	0
DGKZ	0	0.979023	0.668	0.385	0
FADS3	0	0.775634	0.753	0.47	0
DNM2	0	1.00703	0.674	0.391	0
FAM60A	0	1.92695	0.376	0.093	0
GM2A	0	1.18735	0.889	0.607	0
PPP1R11	0	1.00531	0.637	0.355	0
NDRG1	0	1.80212	0.413	0.131	0
TSPAN14	0	0.77101	0.629	0.348	0
TMC6	0	2.03509	0.375	0.094	0
PPIC	0	1.11754	0.576	0.295	0
SP100	0	0.714476	0.653	0.373	0
GPT2	0	1.1421	0.448	0.168	0
GPATCH11	0	1.71768	0.479	0.199	0
FAM46A	0	2.58641	0.336	0.057	0
C11orf48	0	1.81213	0.376	0.097	0
IER3IP1.1	0	1.84777	0.374	0.095	0
SOX4	0	1.15363	0.876	0.598	0
COL4A2	0	1.85774	0.982	0.704	0
CAPN6	0	0.514081	0.765	0.487	0
FAM63B	0	2.03223	0.366	0.088	0
GPC4	0	3.43486	0.303	0.025	0
TPD52L1	0	0.990563	0.753	0.476	0
C14orf1	0	1.67945	0.385	0.108	0
PLB1	0	3.3252	0.302	0.025	0
GNG12	0	0.708667	0.817	0.54	0
CCDC107	0	0.940586	0.559	0.283	0
JAK1	0	0.815176	0.637	0.361	0
KRT14	0	2.77813	0.332	0.056	0
SLMO2	0	1.92146	0.363	0.087	0
CREB3L2	0	0.583234	0.731	0.456	0
CGB8	0	1.72453	0.356	0.081	0
PIGK	0	1.07674	0.495	0.221	0
TTYH3	0	1.34529	0.456	0.182	0
COLGALT1	0	1.08902	0.518	0.244	0
C9orf142	0	1.7068	0.38	0.106	0
PRKCDBP	0	5.27311	0.282	0.008	0
S100A4	0	0.398842	0.625	0.352	0
IFNAR1	0	1.21527	0.505	0.232	0
CAMTA1	0	0.929218	0.761	0.489	0
ID3	0	1.79114	0.865	0.593	0
HS6ST1	0	1.55462	0.391	0.119	0
AADAT	0	4.22878	0.295	0.023	0
UBE2F	0	1.21747	0.863	0.592	0
SASH1	0	0.693158	0.663	0.392	0
SNX10	0	1.21222	0.533	0.262	0
LIPA	0	1.56906	0.4	0.129	0
PLSCR1	0	0.903342	0.809	0.539	0
ITGA1	0	3.0686	0.327	0.057	0
HLA-E	0	1.22784	0.914	0.644	0
RNASEH2A	0	1.72454	0.393	0.123	0
COL9A3	0	1.48746	0.697	0.427	0
FGFR1	0	1.02962	0.554	0.286	0
PGM1	0	0.843717	0.81	0.542	0
SP110	0	1.0606	0.449	0.181	0
AP3S1	0	1.43885	0.881	0.613	0
DNAJC10	0	0.90644	0.59	0.322	0
MED30	0	0.830802	0.572	0.304	0
SMARCB1	0	1.00067	0.829	0.561	0
C11orf73	0	1.3785	0.377	0.11	0
CD68	0	3.37302	0.296	0.029	0
MMP14	0	1.02623	0.818	0.551	0
PDE4DIP	0	0.545543	0.78	0.514	0
SLC50A1	0	0.740415	0.78	0.514	0
IRF7	0	1.29199	0.423	0.157	0
CGB3	0	2.32165	0.456	0.191	0
LINC00493	0	0.801458	0.394	0.129	0
CLN5	0	1.03184	0.708	0.443	0
UCK2	0	0.929106	0.501	0.237	0
PPME1	0	1.22303	0.645	0.381	0
GPR32	0	2.89747	0.308	0.045	0
PIK3CB	0	0.811125	0.699	0.436	0
UGDH	0	0.935184	0.557	0.295	0
AC004878.2	0	6.08436	0.267	0.005	0
GSDMD	0	0.97634	0.582	0.32	0
GOLT1B	0	0.76789	0.585	0.323	0
ETFB	0	0.628745	0.721	0.459	0
CERS5	0	0.746219	0.667	0.407	0
ATG10	0	0.962293	0.493	0.233	0
UBL3	0	0.633873	0.605	0.345	0
FLT4	0	6.37354	0.263	0.004	0
ERLIN1	0	0.90588	0.538	0.279	0
GTSF1	0	1.03423	0.535	0.276	0
LITAF	0	2.81283	0.509	0.25	0
2025-09-10	0	3.19909	0.293	0.034	0
FAM96A	0	1.48361	0.361	0.102	0
LIFR	0	1.15439	0.604	0.346	0
MOB3A	0	1.05129	0.463	0.205	0
SDC4	0	0.745045	0.844	0.586	0
AK1	0	1.22014	0.438	0.182	0
PTTG1	0	0.550661	0.688	0.432	0
FNDC3A	0	0.894638	0.579	0.323	0
TAOK3	0	0.743048	0.683	0.428	0
PIM3	0	1.18433	0.764	0.509	0
C12orf23	0	2.51817	0.306	0.051	0
SPP1	0	1.42173	0.33	0.076	0
FAT2	0	4.18974	0.269	0.015	0
TXNDC15	0	0.817701	0.548	0.295	0
RPL39L	0	0.696791	0.726	0.473	0
RHOBTB3	0	1.42819	0.38	0.127	0
MPC1	0	1.52729	0.4	0.147	0
BACE2	0	0.595418	0.48	0.227	0
USP18	0	2.00336	0.324	0.071	0
CYB5R3	0	0.910058	0.816	0.563	0
SLC35B1	0	0.756089	0.718	0.465	0
CETN3	0	0.886446	0.507	0.255	0
GMPPA	0	0.823888	0.549	0.298	0
GBE1	0	0.974576	0.501	0.25	0
PXDC1	0	0.666905	0.651	0.4	0
FAM103A1	0	1.32776	0.351	0.1	0
TK1	0	0.786352	0.698	0.447	0
SEC23A	0	0.941092	0.449	0.199	0
PCTP	0	0.796026	0.515	0.265	0
GPR180	0	1.11673	0.43	0.181	0
TPGS2	0	0.77995	0.757	0.508	0
FLT1	0	1.02961	0.704	0.455	0
UXS1	0	0.798908	0.657	0.409	0
OAS3	0	1.16638	0.386	0.138	0
C8orf59	0	1.31969	0.354	0.106	0
LSMD1	0	0.992109	0.36	0.112	0
SEC24D	0	0.623601	0.534	0.287	0
CDK2AP2	0	0.957349	0.668	0.421	0
WBSCR22	0	1.64161	0.335	0.088	0
ATF1	0	0.874588	0.509	0.262	0
ALDOA	0	2.14972	0.615	0.368	0
MFSD11	0	0.732046	0.591	0.344	0
KIF21A	0	0.617268	0.714	0.467	0
GMFB	0	0.605706	0.69	0.443	0
SMYD3	0	1.10425	0.429	0.183	0
CLEC7A	0	2.36012	0.294	0.048	0
CORO1C	0	0.614818	0.738	0.492	0
JOSD2	0	0.698775	0.628	0.382	0
STAT1	0	0.726259	0.637	0.392	0
FAM127A	0	1.43757	0.344	0.099	0
UFD1L	0	1.36842	0.346	0.101	0
ALG3	0	0.627702	0.687	0.443	0
MAD2L2	0	1.0033	0.448	0.204	0
ELOVL2	0	3.68462	0.264	0.02	0
NRBP1	0	1.01243	0.862	0.618	0
IMPAD1	0	0.777323	0.599	0.355	0
MGMT	0	1.68283	0.321	0.077	0
IFITM3	0	0.987507	0.945	0.701	0
AXIN1	0	1.50095	0.356	0.112	0
SOWAHD	0	2.58854	0.291	0.047	0
ATP11A	0	0.938426	0.519	0.276	0
VASP	0	1.23676	0.955	0.712	0
SLC16A4	0	1.10784	0.414	0.171	0
CCNG2	0	0.771451	0.551	0.309	0
OXGR1	0	4.45792	0.256	0.014	0
CCDC23	0	1.88188	0.314	0.072	0
SH3PXD2B	0	1.06507	0.469	0.227	0
ACVRL1	0	5.32157	0.247	0.006	0
PLXNB2	0	1.69293	0.347	0.106	0
C6orf48	0	0.134878	0.372	0.131	0
MAD2L1	0	0.730027	0.678	0.438	0
PRKAB2	0	0.761252	0.475	0.235	0
PLCD4	0	5.53488	0.245	0.005	0
GPC1	0	0.935415	0.82	0.58	0
HEY1	0	1.01978	0.438	0.198	0
TEX30	0	0.699161	0.611	0.371	0
CCNE1	0	2.35716	0.953	0.713	0
RASSF7	0	0.644272	0.7	0.46	0
AAMDC	0	1.33261	0.386	0.147	0
APH1B	0	0.778086	0.458	0.219	0
TRIQK	0	1.91957	0.31	0.071	0
PARVA	0	0.674892	0.726	0.487	0
SIDT2	0	1.49613	0.366	0.127	0
MBNL2	0	0.733868	0.744	0.505	0
TAP2.1	0	5.50094	0.247	0.008	0
PRKAG2	0	0.748822	0.472	0.233	0
PAK1	0	0.656029	0.54	0.302	0
CHMP2B	0	0.81201	0.869	0.631	0
HCLS1	0	0.884275	0.357	0.119	0
RASGRF2	0	1.67165	0.312	0.074	0
NRN1	0	4.33902	0.251	0.013	0
PLIN2	0	0.271573	0.966	0.728	0
DSCR8	0	0.88304	0.723	0.485	0
RTFDC1	0	0.924429	0.351	0.113	0
LAGE3	0	0.765368	0.649	0.412	0
DNAJB11	0	0.818939	0.853	0.616	0
KIAA0101	0	1.24105	0.315	0.078	0
NFYB	0	0.807072	0.704	0.467	0
CSGALNACT1	0	1.49256	0.342	0.107	0
SSSCA1	0	1.59612	0.321	0.086	0
KCNQ1OT1	0	1.07556	0.749	0.514	0
FAM43A	0	0.25912	0.463	0.229	0
CMTM4	0	1.08061	0.447	0.213	0
EHBP1	0	0.866223	0.479	0.245	0
HSPA14	0	1.07451	0.416	0.182	0
LHFPL6	0	2.19917	0.351	0.117	0
BST2	0	2.92423	0.282	0.048	0
TMEM50B	0	0.857991	0.475	0.241	0
C1orf123	0	1.68335	0.312	0.079	0
PTPLAD1	0	0.961307	0.352	0.119	0
C1orf85	0	1.80126	0.306	0.074	0
GCNT1	0	1.50281	0.317	0.086	0
HDAC5	0	0.589502	0.448	0.217	0
ASNA1	0	1.2952	0.325	0.094	0
COX17	0	0.70299	0.832	0.601	0
SIGMAR1	0	0.971896	0.471	0.24	0
EIF4EBP2	0	0.654588	0.729	0.498	0
MRPL23	0	1.15327	0.767	0.536	0
ARL2	0	0.645179	0.837	0.606	0
PLOD2	0	0.884435	0.731	0.501	0
CITED2	0	0.774744	0.82	0.59	0
RPN1	0	0.917382	0.923	0.694	0
KLF6	0	0.523273	0.917	0.688	0
NLRP9	0	5.59208	0.235	0.006	0
C15orf48	0	1.92959	0.52	0.292	0
C4orf27	0	1.50001	0.315	0.087	0
STMN1	0	0.657382	0.864	0.636	0
LIMS1	0	0.622319	0.815	0.587	0
SERPINH1	0	1.40386	0.72	0.492	0
CDCA4	0	0.778391	0.615	0.387	0
LINC00998	0	1.61086	0.31	0.082	0
FAM58A	0	2.38731	0.284	0.056	0
PARP9	0	1.08367	0.378	0.151	0
PLEKHG6	0	1.08263	0.396	0.169	0
TSTA3	0	0.710249	0.746	0.519	0
FAM78A	0	3.78157	0.243	0.016	0
NKAP	0	0.695754	0.75	0.523	0
C20orf24	0	1.89522	0.302	0.075	0
BLOC1S1	0	0.687786	0.812	0.586	0
SOAT1	0	0.86716	0.46	0.234	0
EFNB1	0	1.05525	0.444	0.218	0
ISG15	0	0.465609	0.941	0.715	0
ST3GAL6	0	0.88815	0.488	0.262	0
SEC11C	0	0.630139	0.77	0.544	0
IGFBP3	0	2.17119	0.519	0.294	0
PTPRS	0	3.90756	0.244	0.019	0
CSRP1	0	0.727711	0.866	0.641	0
NDUFAF3	0	0.576443	0.755	0.53	0
CGB5	0	1.28416	0.307	0.082	0
RP11-10A14.5	0	1.70398	0.305	0.08	0
IDH1	0	0.635538	0.828	0.604	0
PPARG	0	0.952672	0.896	0.672	0
PDIA4	0	1.39698	0.965	0.741	0
PICALM	0	0.863608	0.589	0.365	0
C12orf75	0	1.11456	0.987	0.763	0
ANKRD24	0	3.41954	0.246	0.023	0
LMNB2	0	0.957238	0.591	0.368	0
CYFIP2	0	1.44683	0.331	0.109	0
CHRM5	0	2.29588	0.265	0.043	0
ARNT	0	0.89373	0.445	0.223	0
CRISPLD2	0	0.85173	0.452	0.23	0
WIBG	0	1.25751	0.317	0.095	0
PCSK1N	0	1.12366	0.427	0.206	0
TLN1	0	1.15267	0.828	0.607	0
PSENEN	0	0.666168	0.698	0.477	0
SDF2L1	0	1.17003	0.934	0.714	0
MATR3	0	1.06274	0.323	0.103	0
TMEM39A	0	0.759488	0.448	0.228	0
ATP5D	0	1.33161	0.312	0.092	0
DHRS3	0	1.87868	0.308	0.089	0
RPSAP58	0	1.3734	0.318	0.099	0
GGH	0	0.573777	0.839	0.62	0
ATP5SL	0	1.6633	0.292	0.073	0
MAP7D1	0	0.775888	0.542	0.324	0
PRADC1	0	1.00712	0.401	0.183	0
SDK2	0	2.33246	0.26	0.042	0
MTSS1L	0	4.29123	0.23	0.012	0
PGF	0	1.71302	0.992	0.774	0
C18orf54	0	2.00803	0.284	0.066	0
TYMP	0	0.658249	0.692	0.474	0
SLC41A1	0	2.43734	0.259	0.042	0
RP11-14N7.2	0	1.77081	0.283	0.066	0
C7orf55-LUC7L2	0	1.30171	0.305	0.089	0
MAGOHB	0	0.632224	0.753	0.537	0
TOR3A	0	0.82611	0.428	0.213	0
PFKFB4	0	0.838051	0.41	0.196	0
ATG12	0	0.628835	0.83	0.616	0
MSRB1	0	0.893697	0.513	0.3	0
MMP19	0	0.720617	0.434	0.221	0
NOS2	0	4.50567	0.22	0.007	0
TCEAL1	0	1.22171	0.324	0.112	0
GRAMD3	0	2.3127	0.256	0.044	0
TMEM261	0	0.888563	0.314	0.102	0
SFXN3	0	1.22701	0.303	0.091	0
C21orf59	0	1.28377	0.298	0.086	0
BIN2	0	0.660509	0.832	0.62	0
ABRACL	0	0.826432	0.794	0.583	0
LYRM7	0	0.936971	0.397	0.186	0
CYB5R2	0	1.3356	0.323	0.112	0
CHTF8	0	1.4	0.304	0.093	0
HNRNPA1L2	0	2.04223	0.271	0.061	0
IL13RA1	0	1.12535	0.339	0.129	0
AXIN2	0	1.0381	0.457	0.248	0
MAPK3	0	0.905143	0.568	0.359	0
FSTL1	0	0.538908	0.91	0.702	0
FKBP14	0	0.792482	0.397	0.189	0
NAPRT1	0	2.31247	0.261	0.053	0
CD97	0	4.16967	0.221	0.013	0
ODC1	0	1.4433	0.454	0.247	0
FAM127B	0	1.52149	0.279	0.072	0
HMGB2	0	0.786679	0.839	0.632	0
COG6	0	0.810184	0.393	0.187	0
ECE2	0	2.45072	0.247	0.041	0
FABP7	0	0.748613	0.413	0.208	0
ADGRG6	0	2.42477	0.297	0.092	0
SLC6A2	0	3.86798	0.219	0.014	0
C1orf63	0	1.24715	0.292	0.087	0
SFT2D1	0	0.995	0.816	0.611	0
PRSS22	0	1.12067	0.474	0.27	0
TMCO4	0	1.32687	0.324	0.121	0
LNPEP	0	0.902941	0.375	0.172	0
FAM110B	0	2.01305	0.26	0.057	0
SPATA9	0	4.86862	0.209	0.006	0
RP11-783K16.5	0	3.96387	0.216	0.013	0
C16orf80	0	0.899117	0.303	0.1	0
PVRL2	0	1.43437	0.288	0.085	0
TROVE2	0	1.3485	0.275	0.073	0
TXNDC12	0	0.591945	0.83	0.628	0
MPPE1	0	1.00248	0.336	0.135	0
C7orf49	0	1.33333	0.281	0.08	0
TNFSF10	0	2.65934	0.301	0.1	0
ARPC4	0	0.819376	0.775	0.575	0
MAOA	0	0.967077	0.34	0.14	0
NUCB2	0	0.580107	0.971	0.771	0
CPSF3L	0	1.244	0.283	0.083	0
NBPF14	0	3.34023	0.232	0.033	0
TEX40	0	3.71281	0.217	0.018	0
EFNA3	0	2.38829	0.241	0.042	0
C2orf76	0	0.978655	0.347	0.148	0
AMIGO2	0	3.98062	0.211	0.012	0
ADRBK2	0	4.41659	0.21	0.011	0
SUV39H2	0	1.2007	0.327	0.129	0
BMP2K	0	1.69593	0.284	0.086	0
CCDC109B	0	0.869398	0.29	0.092	0
ATG4C	0	0.811192	0.383	0.186	0
BATF3	0	2.83819	0.226	0.029	0
CCDC134	0	2.21849	0.245	0.048	0
2025-09-06	0	1.77207	0.253	0.056	0
GATSL3	0	1.57681	0.264	0.067	0
TGIF1	0	0.577637	0.838	0.641	0
WDR18	0	0.64019	0.801	0.605	0
LIMCH1	0	1.95834	0.251	0.055	0
FSCN1	0	1.1393	0.371	0.175	0
IFIT1	0	1.1328	0.325	0.129	0
PCSK6	0	1.9081	0.263	0.067	0
SEPTIN3	0	2.50754	0.244	0.048	0
PVRL4	0	2.07976	0.234	0.038	0
ZNF259	0	1.89037	0.25	0.054	0
HIST1H2BK	0	1.70259	0.294	0.098	0
EVA1B	0	1.41785	0.796	0.601	0
YIF1A	0	0.633879	0.893	0.698	0
PSMB8	0	2.38349	0.233	0.038	0
RAB30	0	1.73134	0.264	0.069	0
C12orf44	0	1.47925	0.264	0.07	0
TBCB	0	0.689749	0.9	0.707	0
MINA	0	2.03668	0.241	0.048	0
CSRP2BP	0	2.67418	0.222	0.029	0
PVR	0	1.33063	0.293	0.1	0
POLR2K	0	0.604652	0.873	0.68	0
SFRP1	0	3.01443	0.245	0.053	0
EFHD2	0	0.819641	0.829	0.637	0
DIRC2	0	1.67631	0.244	0.053	0
GCN1L1	0	2.77998	0.222	0.031	0
HMHA1	0	1.9741	0.246	0.055	0
SSR1	0	0.608049	0.872	0.681	0
TLN2	0	1.99405	0.244	0.054	0
SPG20	0	1.37887	0.256	0.066	0
RPA3	0	0.643222	0.859	0.669	0
SKP2	0	0.847589	0.878	0.689	0
TTC39C	0	2.99042	0.214	0.025	0
AAED1	0	3.21042	0.213	0.024	0
HIGD1A	0	0.974419	0.829	0.64	0
FAM3C	0	0.51156	0.849	0.66	0
ZDHHC12	0	0.595557	0.832	0.643	0
XBP1	0	0.669389	0.946	0.757	0
NCOA1	0	1.0815	0.324	0.136	0
C19orf24	0	1.82629	0.257	0.069	0
MRPS36	0	0.631128	0.881	0.694	0
MGAT5	0	1.18493	0.339	0.152	0
APOBEC2	0	3.80207	0.2	0.013	0
CORO1B	0	0.75685	0.808	0.622	0
FKBP7	0	2.55679	0.218	0.032	0
MUC4	0	4.12852	0.199	0.013	0
TMEM50A	0	1.04209	0.951	0.765	0
HCAR3	0	2.62103	0.224	0.039	0
CBS	0	2.35485	0.233	0.048	0
WASH4P	0	1.09363	0.268	0.083	0
RFK	0	0.500049	0.93	0.746	0
BAK1	0	1.06881	0.32	0.136	0
PDK3	0	2.85199	0.211	0.027	0
KCNQ1-AS1	0	5.26554	0.188	0.005	0
ELF4	0	0.992108	0.306	0.123	0
MFSD7	0	4.98425	0.19	0.007	0
MANF	0	0.919852	0.925	0.743	0
DCXR	0	0.861378	0.893	0.711	0
NUPL1	0	1.92272	0.234	0.052	0
DFFB	0	1.62442	0.247	0.065	0
EPAS1	0	0.626256	0.887	0.706	0
AC211486.5	0	4.39511	0.192	0.011	0
APBB1IP	0	1.71636	0.241	0.06	0
SGOL1	0	2.12374	0.219	0.038	0
C11orf83	0	1.33943	0.249	0.069	0
RP11-343N15.5	0	3.41616	0.197	0.018	0
C6orf211	0	1.828	0.232	0.053	0
HS3ST1	0	4.9578	0.186	0.007	0
C6orf141	0	1.17591	0.296	0.117	0
GRK5	0	2.69127	0.207	0.028	0
FOS	0	1.29724	0.892	0.714	0
PID1	0	3.45336	0.194	0.016	0
PTH1R	0	6.23237	0.181	0.003	0
WRB	0	1.71179	0.228	0.051	0
AP006222.2	0	2.55698	0.207	0.03	0
MST1	0	2.69557	0.201	0.025	0
UTP11L	0	1.21942	0.253	0.077	0
FAM89A	0	0.545025	0.847	0.671	0
SAA1	0	3.04144	0.192	0.017	0
SLC41A2	0	0.894404	0.305	0.13	0
RQCD1	0	2.02567	0.221	0.046	0
C9orf89	0	2.1458	0.215	0.04	0
ACTN1	0	0.539821	0.933	0.759	0
MMP11	0	3.11144	0.2	0.026	0
IFIT5	0	1.58103	0.232	0.059	0
CD200	0	2.02488	0.217	0.044	0
CCDC81	0	2.01249	0.205	0.032	0
DNASE1L1	0	1.44543	0.246	0.073	0
GLO1	0	0.707295	0.914	0.742	0
NBPF1	0	1.12682	0.298	0.126	0
KIAA0020	0	1.38027	0.238	0.066	0
CCDC53	0	1.16162	0.246	0.074	0
PDE4D	0	1.24699	0.277	0.106	0
PPAPDC1B	0	1.39302	0.234	0.063	0
PTPLAD2	0	2.70458	0.197	0.026	0
RP11-139H15.1	0	1.69007	0.224	0.053	0
CCDC88A	0	1.16605	0.306	0.135	0
C1orf198	0	1.0083	0.284	0.114	0
APOPT1	0	0.938353	0.253	0.083	0
CD302	0	1.33179	0.263	0.094	0
CEBPZ-AS1	0	0.736776	0.258	0.089	0
WDR41	0	1.10169	0.293	0.124	0
HIST1H2BH	0	2.4431	0.21	0.041	0
GRB2	0	1.17406	0.967	0.798	0
SH3GLB1	0	0.556873	0.876	0.708	0
2025-09-03	0	4.70912	0.175	0.007	0
GTF3C6	0	0.694038	0.889	0.722	0
MOSPD3	0	1.00079	0.28	0.113	0
EGFR-AS1	0	5.07213	0.173	0.006	0
CASTOR1	0	1.41208	0.356	0.189	0
LEPRE1	0	2.14747	0.211	0.044	0
PHLDA2	0	0.599687	0.966	0.799	0
LRRC59	0	0.51683	0.861	0.695	0
GS1-251I9.4	0	1.34474	0.227	0.061	0
PADI1	0	4.02804	0.176	0.01	0
SLC15A3	0	1.80349	0.214	0.048	0
GBAS	0	0.888038	0.248	0.082	0
C17orf62	0	1.95997	0.207	0.042	0
TMED3	0	0.611009	0.895	0.731	0
LEP	0	2.71995	0.2	0.036	0
ZCCHC2	0	1.29686	0.256	0.092	0
MEF2BNB	0	1.60858	0.216	0.052	0
TAGLN2	0	2.00298	0.978	0.815	0
H2AFV	0	0.701298	0.893	0.73	0
ZNF439	0	0.945531	0.266	0.103	0
GFOD1	0	4.51165	0.17	0.007	0
C7orf60	0	3.58594	0.177	0.014	0
CD55	0	0.651322	0.975	0.812	0
LAPTM4A	0	1.92129	0.945	0.782	0
RABAC1	0	1.09531	0.982	0.82	0
ITFG3	0	1.20738	0.23	0.068	0
ARHGAP31	0	2.6874	0.185	0.024	0
FGFR3	0	3.03696	0.179	0.018	0
HCAR2	0	1.94095	0.199	0.038	0
PDCD1LG2	0	1.78172	0.204	0.043	0
NRD1	0	0.849686	0.242	0.081	0
GPR126	0	4.22081	0.17	0.01	0
AC010642.1	0	1.52646	0.213	0.053	0
SRPR	0	1.43479	0.217	0.058	0
PRSS21	0	3.67229	0.173	0.014	0
LRRFIP1	0	0.514352	0.96	0.801	0
TCEB3	0	1.42539	0.211	0.054	0
SUV39H1	0	1.26923	0.24	0.083	0
TMEM5	0	1.63683	0.202	0.046	0
PXDN	0	1.2532	0.251	0.095	0
IFIT3	0	1.64894	0.211	0.055	0
CORO6	0	3.97337	0.166	0.01	0
NME1-NME2	0	2.7682	0.18	0.024	0
PARP12	0	1.25642	0.229	0.074	0
AGPAT6	0	1.51521	0.21	0.055	0
BRE	0	1.28311	0.214	0.06	0
MMP24-AS1	0	1.82402	0.205	0.051	0
OSTF1	0	0.456626	0.908	0.755	0
GPR78	0	2.03342	0.192	0.039	0
CKS1B	0	0.880176	0.973	0.821	0
C17orf89	0	0.687264	0.228	0.076	0
LOX	0	5.74559	0.156	0.004	0
THBD	0	4.16967	0.16	0.008	0
HELZ2	0	1.14845	0.244	0.092	0
GPR1	0	4.88042	0.156	0.004	0
HIATL1	0	2.32107	0.181	0.029	0
SDF4	0	0.93552	0.702	0.55	0
SH3BGRL3	0	0.473102	0.92	0.769	0
ARSG	0	1.3076	0.213	0.062	0
PPP2R4	0	1.11419	0.218	0.067	0
TOM1L2	0	1.47586	0.204	0.054	0
KIAA1430	0	1.43718	0.204	0.054	0
DLX6-AS1	0	1.38384	0.22	0.071	0
RP11-130F10.1	0	3.12497	0.164	0.015	0
KDELC1	0	3.15723	0.165	0.016	0
MIR181A2HG	0	2.40634	0.175	0.026	0
ATP2B3	0	5.39444	0.153	0.004	0
GATA2	0	0.498759	0.901	0.753	0
NCBP2-AS2	0	1.1589	0.211	0.063	0
TMEM167A	0	0.729538	0.936	0.789	0
CDKN2A	0	1.40434	0.228	0.081	0
XYLT1	0	1.2986	0.222	0.075	0
PRSS29P	0	5.68694	0.15	0.003	0
SPCS3	0	0.435243	0.94	0.793	0
LMO2	0	3.62032	0.158	0.012	0
HOXC9	0	2.2965	0.174	0.028	0
TMEM55A	0	1.48628	0.192	0.047	0
ITPRIP	0	1.47607	0.206	0.061	0
FHL2	0	0.574151	0.935	0.791	0
C2orf47	0	1.32053	0.198	0.054	0
GPC3	0	1.62917	0.175	0.031	0
RHOC	0	0.782046	0.909	0.766	0
MLLT4	0	1.53206	0.192	0.049	0
CCDC104	0	2.05866	0.176	0.033	0
MSN	0	1.20592	0.226	0.084	0
TOMM70A	0	1.49741	0.19	0.048	0
GALC	0	1.8075	0.178	0.036	0
NOTCH2NL	0	3.18995	0.156	0.014	0
HMGN3	0	0.886366	0.975	0.834	0
AMZ1	0	2.33042	0.168	0.027	0
CALU	0	1.01366	0.985	0.844	0
TMEM57	0	2.41985	0.165	0.024	0
SGOL2	0	2.15471	0.169	0.028	0
METTL10	0	1.35127	0.192	0.051	0
C12orf5	0	1.75483	0.184	0.043	0
MT1M	0	4.65863	0.146	0.005	0
KIAA1033	0	1.69168	0.183	0.042	0
WNT10B	0	2.37203	0.169	0.029	0
SETD5-AS1	0	1.09935	0.199	0.059	0
MGEA5	0	1.22781	0.198	0.058	0
MESDC1	0	3.12618	0.157	0.017	0
NCF1	0	3.3205	0.152	0.012	0
MTERFD2	0	1.3697	0.187	0.048	0
MST4	0	0.783006	0.211	0.072	0
HIP1	0	1.43532	0.217	0.079	0
CNPY2	0	0.988544	0.97	0.832	0
NDUFA7.1	0	1.00021	0.199	0.061	0
ZC3H11A	0	1.18723	0.203	0.066	0
FKBP10	0	2.68162	0.16	0.023	0
FAM129B	0	0.890913	0.21	0.073	0
FAM109B	0	2.12079	0.168	0.031	0
RBP4	0	2.55521	0.149	0.012	0
TEAD2	0	1.95917	0.172	0.035	0
RP3-522D1.1	0	3.71621	0.146	0.009	0
SPATA13	0	2.13336	0.164	0.028	0
PROSC	0	1.50221	0.181	0.045	0
GH2	0	2.87101	0.145	0.009	0
C1orf27	0	1.58701	0.175	0.039	0
MIR24-2	0	3.31879	0.15	0.014	0
KRTCAP2	0	0.863592	0.942	0.806	0
POLR2F	0	0.506459	0.938	0.802	0
VAV2	0	1.56819	0.191	0.056	0
TSSC1	0	0.967881	0.2	0.065	0
NCKAP5L	0	1.16318	0.206	0.072	0
SLC27A1	0	1.87108	0.169	0.035	0
RP11-353N4.1	0	0.991764	0.202	0.068	0
DSCR3	0	1.91152	0.166	0.032	0
EPHB3	0	1.74677	0.181	0.048	0
RPA3-AS1	0	1.85675	0.165	0.032	0
TPM1	0	1.0375	0.997	0.865	0
PPDPF	0	0.830908	0.9	0.768	0
HIAT1	0	1.27255	0.184	0.052	0
SUV420H1	0	1.47181	0.177	0.045	0
CHN2	0	1.20526	0.192	0.061	0
ST6GALNAC4	0	1.51031	0.177	0.046	0
C1orf172	0	1.4107	0.178	0.047	0
KIAA1598	0	1.17583	0.185	0.054	0
HAUS7	0	1.36676	0.188	0.058	0
AC009948.5	0	4.62165	0.135	0.005	0
RPS17L	0	1.69364	0.167	0.037	0
ARL6IP5	0	0.878955	0.968	0.839	0
NCALD	0	1.861	0.169	0.04	0
FHOD3	0	5.81565	0.131	0.002	0
SSFA2	0	1.51571	0.173	0.044	0
KIAA1429	0	1.26147	0.177	0.048	0
ACTR3	0	0.589816	0.924	0.796	0
RP11-545E17.3	0	1.506	0.168	0.04	0
ECM2	0	4.27769	0.133	0.006	0
GNG4	0	2.5599	0.153	0.027	0
LIMS2	0	4.1233	0.132	0.007	0
RBM24	0	1.24008	0.156	0.031	0
AP001189.4	0	5.80774	0.127	0.002	0
TAPBPL	0	1.83015	0.165	0.04	0
SMEK2	0	1.11659	0.178	0.053	0
KCNF1	0	2.67817	0.141	0.016	0
CROCCP2	0	1.90934	0.152	0.028	0
FAM134A	0	1.49828	0.164	0.041	0
SMEK1	0	1.08934	0.181	0.058	0
RP11-841O20.2	0	3.50365	0.133	0.011	0
CGA	0	0.249184	0.986	0.864	0
RFPL4B	0	5.466	0.124	0.002	0
A1BG	0	1.93121	0.154	0.033	0
HRSP12	0	1.03911	0.178	0.057	0
GSTT1	0	1.31275	0.151	0.03	0
C14orf80	0	2.80843	0.139	0.019	0
MFGE8	0	1.23965	0.172	0.052	0
RFWD2	0	1.61205	0.157	0.037	0
TH	0	4.00323	0.125	0.006	0
CALM3	0	0.645092	0.942	0.823	0
PAPD4	0	1.40061	0.159	0.04	0
ARHGAP11B	0	1.68387	0.155	0.037	0
RP11-220I1.1	0	1.90526	0.146	0.028	0
MUM1	0	1.57857	0.156	0.038	0
DCST2	0	3.15931	0.128	0.011	0
KISS1R	0	4.08682	0.128	0.011	0
SPATA22	0	2.8671	0.132	0.015	0
CDKN1C	0	0.704344	0.958	0.841	0
IL1R2	0	3.09427	0.137	0.021	0
ASPHD2	0	3.52694	0.125	0.009	0
KIAA1715	0	2.64205	0.132	0.016	0
HS3ST3B1	0	1.80311	0.147	0.031	0
ST6GALNAC2	0	1.83689	0.15	0.034	0
MORF4L2	0	1.76104	0.994	0.878	0
COTL1	0	0.943662	0.933	0.818	0
CARKD	0	1.1439	0.164	0.049	0
PRKRIR	0	1.97894	0.142	0.027	0
DOPEY2	0	4.00154	0.122	0.007	0
PRDM16	0	6.83712	0.115	0.001	0
NOTCH2	0	1.40337	0.158	0.044	0
ATRAID	0	0.562348	0.94	0.826	0
FIS1	0	0.443392	0.909	0.795	0
AC240274.1	0	1.8109	0.163	0.05	0
RP11-356I2.4	0	4.0658	0.119	0.006	0
TLE5	0	1.94379	0.519	0.407	0
SLC6A11	0	2.53771	0.133	0.021	0
GLTPD1	0	1.89346	0.142	0.03	0
CGB	0	2.91429	0.119	0.007	0
CECR5	0	1.4692	0.153	0.041	0
SNN	0	2.0534	0.136	0.025	0
BZW2	0	1.18258	0.991	0.88	0
KIAA1279	0	1.4581	0.147	0.036	0
RIMKLA	0	1.40066	0.156	0.046	0
AGXT	0	4.69182	0.114	0.004	0
RP11-108M9.4	0	2.79116	0.124	0.014	0
SKIV2L2	0	1.20058	0.156	0.046	0
SCUBE1	0	6.42213	0.11	0.001	0
EPOR	0	1.56908	0.147	0.038	0
CGB7	0	1.28054	0.145	0.036	0
METTL13	0	1.58148	0.141	0.032	0
ST6GAL1	0	2.60116	0.126	0.018	0
CDC37	0	0.912138	0.97	0.862	0
TMEM31	0	2.21256	0.131	0.024	0
HNRNPA0	0	0.503064	0.918	0.812	0
CD151	0	0.525915	0.955	0.849	0
TMEM218	0	1.21037	0.145	0.039	0
KCNK12	0	1.60743	0.135	0.03	0
AC016735.2	0	4.85043	0.109	0.004	0
TMED2	0	0.950661	0.963	0.858	0
COL3A1	0	1.71863	0.128	0.024	0
ERGIC3	0	0.655899	0.956	0.852	0
PALM	0	1.75274	0.139	0.036	0
LEPREL4	0	2.37455	0.122	0.02	0
SAT1	0	0.898108	0.988	0.886	0
NBPF20	0	1.73578	0.14	0.039	0
GPR115	0	3.86475	0.106	0.005	0
LIMA1	0	0.61788	0.984	0.883	0
IL20RA	0	2.52051	0.115	0.015	0
SPNS2	0	1.79629	0.134	0.034	0
FAM188A	0	1.35411	0.132	0.032	0
MIR519A2	0	2.19787	0.121	0.021	0
XAF1	0	1.48768	0.135	0.036	0
S100A5	0	3.82886	0.104	0.006	0
RP1-241P17.4	0	2.12232	0.119	0.021	0
SSR3	0	0.969343	0.978	0.88	0
FAM174B	0	1.87174	0.123	0.026	0
FAM132A	0	6.16028	0.098	0.001	0
COX6A1P2	0	1.32845	0.132	0.035	0
FDX1L	0	1.84702	0.124	0.027	0
CALHM3	0	3.32472	0.104	0.007	0
TGFB2	0	2.27552	0.107	0.011	0
SLC6A19	0	5.57457	0.098	0.002	0
C19orf40	0	2.00751	0.118	0.022	0
ITGB1	0	0.7717	0.988	0.892	0
GDPD1	0	1.74435	0.122	0.027	0
RP11-295G20.2	0	2.70217	0.109	0.014	0
MOCOS	0	2.24893	0.117	0.023	0
SIK1	0	1.87269	0.119	0.025	0
AF127936.7	0	4.58578	0.1	0.006	0
TUBA1C	0	1.00058	0.988	0.894	0
ADAM28	0	4.68366	0.096	0.003	0
DHX58	0	2.35658	0.109	0.016	0
MAPT	0	3.52987	0.099	0.006	0
SAMD9	0	1.69336	0.12	0.028	0
RP11-475N22.4	0	1.62006	0.118	0.026	0
FAM35A	0	2.36417	0.107	0.015	0
SRI	0	1.91914	0.967	0.875	0
PSMB9	0	2.46598	0.104	0.013	0
STEAP4	0	2.47975	0.103	0.012	0
LOXL1-AS1	0	4.44558	0.094	0.003	0
C10orf76	0	1.94241	0.113	0.022	0
FAM57A	0	3.0381	0.101	0.011	0
RFESD	0	2.02725	0.109	0.019	0
RP11-499E18.1	0	3.62179	0.095	0.006	0
TMED10	0	1.06579	0.985	0.896	0
SLC16A6	0	4.15413	0.093	0.005	0
RP11-426L16.8	0	5.4603	0.09	0.002	0
AQPEP	0	5.16227	0.091	0.003	0
RP5-899B16.1	0	3.83078	0.095	0.007	0
TUBB	0	1.14348	0.988	0.9	0
CRISPLD1	0	2.32296	0.111	0.024	0
PARD6G	0	3.14171	0.095	0.008	0
SLC7A9	0	3.76859	0.092	0.005	0
IMPG1	0	5.18466	0.088	0.002	0
TUBA1B	0	0.907513	0.992	0.906	0
DERL3	0	2.11866	0.101	0.016	0
AC093673.5	0	2.29852	0.098	0.013	0
DLK1	0	1.89093	0.102	0.017	0
MT1A	0	1.96904	0.108	0.023	0
CYTIP	0	4.52301	0.088	0.003	0
ZG16B	0	5.43052	0.086	0.002	0
PRKCE	0	2.42267	0.095	0.012	0
OAS2	0	2.48675	0.098	0.015	0
C8orf4	0	2.63161	0.092	0.009	0
ACPL2	0	3.91586	0.088	0.005	0
RP11-385J1.2	0	2.53689	0.093	0.011	0
RP5-1085F17.3	0	2.12451	0.099	0.017	0
PTCHD3P1	0	2.17689	0.095	0.014	0
MFSD2A	0	1.32885	0.102	0.021	0
LINC02614	0	2.07759	0.101	0.021	0
ANGPT4	0	3.5438	0.085	0.006	0
REPS2	0	3.66654	0.084	0.005	0
CSH2	0	1.26038	0.087	0.008	0
FKBP1A	0	0.636853	0.966	0.887	0
HINT1	0	1.43242	0.995	0.917	0
PCED1B	0	4.03078	0.081	0.004	0
RNF157	0	2.99547	0.089	0.012	0
PPAP2A	0	3.34821	0.083	0.006	0
CTC-425F1.4	0	2.99748	0.088	0.011	0
LMAN2	0	0.53977	0.973	0.896	0
RP11-385D13.3	0	2.14016	0.09	0.014	0
DPP10-AS1	0	2.31721	0.088	0.013	0
KIF12	0	4.27705	0.078	0.003	0
LUM	0	1.60993	0.091	0.016	0
ATP5EP2	0	1.99768	0.091	0.016	0
FAM86A	0	2.19762	0.091	0.016	0
PPAP2C	0	4.34319	0.078	0.003	0
CTGF	0	3.54182	0.082	0.008	0
MGAT5B	0	3.61803	0.08	0.006	0
C9orf41	0	1.89401	0.091	0.017	0
TECR	0	0.410756	0.976	0.902	0
CEBPB	0	0.750606	0.834	0.76	0
HLA-F-AS1	0	3.17599	0.082	0.009	0
CDKN2C	0	2.08351	0.086	0.014	0
PTCRA	0	1.9625	0.09	0.018	0
ARID3A	0	0.754856	0.978	0.906	0
PARVB	0	2.00744	0.088	0.017	0
FST	0	2.00618	0.083	0.013	0
OPRK1	0	3.43764	0.075	0.005	0
DPP10	0	3.11795	0.077	0.008	0
ERBB2IP	0	1.98869	0.085	0.016	0
TMEM108	0	3.45784	0.074	0.005	0
EXOC3L1	0	3.19851	0.074	0.005	0
LMAN1	0	0.564246	0.973	0.904	0
FAM206A	0	1.92627	0.082	0.014	0
TMEM258	0	0.525021	0.967	0.899	0
PYCRL	0	2.00609	0.081	0.014	0
SDCBP	0	0.829723	0.979	0.912	0
RET	0	6.0788	0.067	0.001	0
IFITM2	0	2.09157	0.077	0.011	0
CCDC132	0	2.10371	0.08	0.014	0
RP11-65J21.3	0	3.74317	0.068	0.003	0
SEC61G	0	0.734574	0.969	0.906	0
TLX3	0	2.40926	0.073	0.011	0
PECAM1	0	5.28621	0.064	0.002	0
TYROBP	0	2.11363	0.073	0.011	0
RP11-30J20.1	0	2.11687	0.074	0.012	0
CTD-2020K17.4	0	2.15324	0.073	0.011	0
RPS27L	0	1.18331	0.995	0.933	0
DYNLL1-AS1	0	2.71634	0.069	0.008	0
MYL3	0	5.67428	0.063	0.002	0
CCDC113	0	2.58522	0.072	0.011	0
RP11-544A12.8	0	2.39437	0.071	0.01	0
ARPC5	0	0.756085	0.982	0.921	0
PRG2	0	5.23982	0.065	0.005	0
C4orf26	0	2.89235	0.065	0.005	0
RP11-420L9.5	0	2.42355	0.069	0.01	0
SPRR2G	0	3.44753	0.06	0.001	0
RP5-903G2.2	0	4.26025	0.061	0.003	0
PRDX4	0	0.73626	0.977	0.919	0
RBAK-RBAKDN	0	2.36599	0.065	0.008	0
OSTC	0	0.813725	0.98	0.923	0
PIPOX	0	4.85566	0.058	0.002	0
APLP1	0	2.99618	0.061	0.005	0
RP11-273G15.2	0	3.00585	0.062	0.006	0
CCDC19	0	3.54564	0.06	0.004	0
LY6E	0	1.66494	0.996	0.941	0
VIM	0	2.10746	0.063	0.008	0
RENBP	0	3.24229	0.06	0.005	0
CTB-167G5.5	0	4.47572	0.058	0.003	0
LMO1	0	3.52008	0.059	0.004	0
SSR2	0	0.701829	0.983	0.928	0
CT49	0	2.6872	0.061	0.007	0
CTD-2186M15.3	0	2.39801	0.062	0.008	0
LINC00094	0	2.85881	0.06	0.006	0
MILR1	0	3.38925	0.057	0.004	0
UBE2U	0	5.73288	0.054	0.001	0
NFATC1	0	2.72635	0.058	0.006	0
CRYBG3.1	0	3.40742	0.057	0.005	0
RP11-558F24.4	0	4.16649	0.054	0.003	0
PGK1	0	0.442459	0.977	0.926	0
CALD1	0	0.598665	0.996	0.946	0
CCDC173	0	3.01257	0.055	0.005	0
MAG	0	3.38639	0.053	0.003	0
ISPD	0	2.96539	0.053	0.004	0
XAGE2B	0	2.47341	0.056	0.007	0
RP11-319F12.2	0	3.39317	0.053	0.004	0
PAPPA2	0	4.36296	0.052	0.005	0
CD7	0	4.99148	0.049	0.002	0
SLC26A1	0	3.76979	0.048	0.002	0
AHRR	0	3.12633	0.05	0.004	0
PDIA2	0	3.92549	0.048	0.002	0
IRF8	0	3.47025	0.049	0.003	0
TMED9	0	0.932768	0.995	0.95	0
TACR3	0	3.58567	0.048	0.003	0
EXOC3L4	0	3.34345	0.048	0.003	0
RP11-329B9.4	0	5.26869	0.046	0.001	0
RP11-753H16.3	0	5.38723	0.046	0.001	0
OST4	0	0.490446	0.976	0.931	0
KDELR2	0	0.587991	0.982	0.938	0
RPN2	0	0.528643	0.99	0.946	0
RP11-468E2.4	0	4.14978	0.046	0.002	0
KDELR1	0	0.539615	0.981	0.937	0
RP11-379F12.3	0	3.16537	0.047	0.004	0
ARPC1B	0	0.90913	0.994	0.952	0
SEC11A	0	0.541526	0.985	0.943	0
LINC00341	0	4.146	0.043	0.002	0
SSR4	0	0.783626	0.987	0.947	0
FAM26F	0	3.56203	0.042	0.002	0
GNAL	0	3.42374	0.043	0.003	0
NEDD8	0	0.358439	0.984	0.945	0
GPBAR1	0	4.12021	0.041	0.002	0
RP11-318G21.4	0	4.06758	0.041	0.002	0
LGALS3	0	0.604198	0.979	0.941	0
RP11-379B18.5	0	4.51292	0.039	0.001	0
RP11-395E19.7	0	5.44009	0.039	0.001	0
RP13-30A9.1	0	4.59806	0.039	0.001	0
HMGN1	0	0.406307	0.983	0.946	0
CPED1	0	4.55506	0.037	0.001	0
LINC00948	0	6.50759	0.036	0	0
RHOA	0	0.352415	0.984	0.949	0
GCSH	0	0.566602	0.988	0.953	0
SLC17A8	0	6.01703	0.035	0	0
C7orf33	0	3.99238	0.037	0.002	0
TNFRSF18	0	4.94475	0.035	0.001	0
GPR150	0	5.51273	0.033	0.001	0
CCL25	0	4.3341	0.034	0.002	0
TM4SF5	0	4.82645	0.033	0.001	0
H2AFZ	0	0.428071	0.987	0.956	0
YWHAB	0	0.3574	0.984	0.953	0
STC1	0	4.20222	0.032	0.001	0
KIF19	0	4.28257	0.032	0.001	0
ANXA5	0	0.57169	0.995	0.965	0
YWHAE	0	0.32764	0.982	0.952	0
MORF4L1	0	0.399869	0.989	0.96	0
SUB1	0	0.358929	0.988	0.96	0
GPT	0	4.55823	0.029	0.001	0
MMP3	0	7.23417	0.028	0	0
RP11-104D21.3	0	5.29035	0.028	0	0
FAM163A	0	5.86458	0.027	0	0
MRLN	0	5.28328	0.028	0.001	0
RP11-95K23.5	0	5.21711	0.028	0.001	0
P4HB	0	0.583987	0.995	0.969	0
DSCAM-AS1	0	5.85604	0.026	0	0
AC003991.3	0	6.94034	0.026	0	0
CTSL	0	0.73616	0.99	0.965	0
HSPA5	0	0.521456	0.989	0.967	0
PDIA3	0	0.705579	0.997	0.976	0
MYL12A	0	0.629423	0.99	0.969	0
SUMO2	0	0.399144	0.985	0.966	0
ITM2B	0	1.16619	0.997	0.98	0
GPX4	0	0.672655	0.992	0.975	0
HSP90B1	0	0.871341	0.996	0.98	0
PDIA6	0	0.927882	0.997	0.983	0
PPIB	0	0.868136	0.998	0.984	0
KRT19	0	0.661323	1	0.987	0
CFL1	0	0.656903	0.995	0.983	0
B2M	0	1.07101	1	0.988	0
DSTN	0	0.316729	0.994	0.982	0
RPS26	0	0.554262	0.988	0.977	0
RPL38	0	0.48782	0.992	0.982	0
CALR	0	1.20816	0.998	0.988	0
PPIA	0	0.365999	0.995	0.986	0
POMP	0	0.329472	0.991	0.983	0
PFN1	0	1.10552	0.999	0.991	0
ARPC2	0	0.402325	0.997	0.99	0
CD63	0	0.707053	0.999	0.993	0
H3F3A	0	0.354295	0.997	0.992	0
TMSB10	0	0.778774	1	0.997	0
PTMA	0	0.516363	0.999	0.996	0
ACTB	0	1.02162	1	0.997	0
RPL4	0	0.416915	0.997	0.994	0
RPL37A	0	0.376498	0.999	0.997	0
RPS20	0	0.333399	0.996	0.994	0
GAPDH	0	0.666198	1	0.998	0
RPS29	0	0.394138	0.996	0.994	0
SERF2	0	0.488926	0.997	0.995	0
RPL39	0	0.553179	0.999	0.997	0
RPL10A	0	0.322494	0.999	0.998	0
RPL8	0	0.215418	1	0.999	0
RPLP0	0	0.253524	1	0.999	0
RPL27	0	0.372903	0.995	0.994	0
RPS15	0	0.290581	1	0.999	0
RPL13A	0	0.382999	1	0.999	0
RPL3	0	0.299331	1	0.999	0
RPL10	0	0.435867	0.999	1	0
RPL11	0	0.300642	1	1	0
S100A11	0	0.253605	1	1	0
RPL35A	0	0.286896	0.997	0.997	0
RPL9	0	0.321191	0.999	0.999	0
RPS18	0	0.333237	1	1	0
RPL7	0	0.571751	0.997	0.997	0
RPS6	0	0.499177	0.999	0.999	0
RPL35	0	0.293867	0.998	0.998	0
RPLP2	0	0.475354	0.998	0.998	0
RPL27A	0	0.456922	0.998	0.998	0
RPL41	0	0.397561	1	1	0
RPL13	0	0.280423	1	1	0
RPL18A	0	0.396865	0.999	0.999	0
CTA-392E5.1	5.60907e-308	4.55307	0.03	0.001	2.29618e-303
HNRNPA1	1.00598e-307	0.509735	0.995	0.978	4.11819e-303
RP11-345J4.5	1.35899e-307	0.856943	0.196	0.066	5.56331e-303
TSPAN17	1.49773e-307	1.09053	0.171	0.054	6.13126e-303
XRCC4	1.86507e-307	0.750065	0.473	0.253	7.63502e-303
SUN2	5.21539e-307	0.894383	0.378	0.185	2.13502e-302
RPL31	1.15439e-306	0.597003	0.992	0.983	4.72572e-302
DAD1	1.26718e-305	0.370223	0.967	0.909	5.18745e-301
KLF10	1.45954e-305	0.745869	0.535	0.31	5.97491e-301
TVP23B	1.74136e-305	0.885307	0.323	0.145	7.1286e-301
TANK	1.92145e-305	0.588601	0.661	0.422	7.86585e-301
TSKU	4.9999e-305	1.00625	0.33	0.153	2.04681e-300
KPNA2	7.8533e-305	0.688893	0.806	0.636	3.21491e-300
C19orf52	1.38878e-304	1.19399	0.15	0.044	5.68524e-300
DLX3	2.119e-304	0.62781	0.617	0.379	8.67456e-300
LINC00910	2.19272e-304	0.742276	0.223	0.083	8.97633e-300
PEPD	3.03168e-304	0.774402	0.486	0.268	1.24108e-299
IFI30	3.08315e-304	1.26782	0.64	0.497	1.26215e-299
C1orf106	1.03986e-303	1.8853	0.091	0.018	4.25689e-299
GYS1	1.28025e-303	0.836154	0.386	0.188	5.24097e-299
DCN	1.76176e-303	2.67402	0.053	0.006	7.21213e-299
LMBR1L	3.56489e-303	0.775268	0.383	0.184	1.45936e-298
PPP1R3B	4.68939e-303	0.868146	0.413	0.208	1.91969e-298
DPPA2	4.96062e-303	1.3352	0.149	0.044	2.03073e-298
TMC3	5.96725e-303	5.39196	0.024	0	2.44281e-298
CIRH1A	6.36011e-303	1.29641	0.136	0.037	2.60364e-298
CNRIP1	1.90215e-302	2.74293	0.056	0.007	7.78682e-298
RP3-467N11.1	4.46495e-302	2.63783	0.054	0.006	1.82782e-297
PPP1CA	2.4486e-300	0.420742	0.953	0.88	1.00239e-295
LIPG	2.65346e-300	0.722495	0.478	0.258	1.08625e-295
RANBP1	2.74835e-300	0.442504	0.96	0.88	1.12509e-295
LDHA	8.59449e-300	0.320466	0.993	0.946	3.51833e-295
RPS7	6.6788e-299	0.207029	1	1	2.7341e-294
TTLL10	1.4506e-298	5.12556	0.026	0.001	5.93831e-294
RP13-580F15.2	2.37724e-298	3.02979	0.041	0.003	9.73169e-294
LA16c-431H6.6	3.28331e-298	2.47655	0.075	0.013	1.34409e-293
PVRL3	6.0101e-298	1.11686	0.069	0.011	2.46035e-293
TWF2	1.01384e-296	0.632723	0.635	0.396	4.15036e-292
RPL34	2.5258e-296	0.39888	0.998	0.999	1.03399e-291
POLR3GL	3.07734e-296	0.739284	0.363	0.171	1.25977e-291
RP11-386G11.10	3.90677e-296	2.09754	0.074	0.013	1.59931e-291
RPL36	2.1208e-295	0.307348	0.997	0.996	8.68193e-291
UBL7	5.84486e-295	0.715592	0.48	0.262	2.39271e-290
SLC4A7	6.04829e-295	1.08691	0.355	0.173	2.47599e-290
GNB5	3.65883e-294	0.924909	0.278	0.118	1.49782e-289
GRK4	9.11374e-294	1.94285	0.115	0.029	3.73089e-289
EIF2AK2	9.41077e-294	0.699757	0.815	0.62	3.85249e-289
ARHGEF2	1.57867e-293	0.929656	0.287	0.123	6.46262e-289
HENMT1	1.99298e-293	0.900385	0.306	0.136	8.15867e-289
GAA	2.76221e-293	0.74306	0.607	0.38	1.13076e-288
PLBD1	4.33511e-293	0.610662	0.76	0.56	1.77467e-288
PXYLP1	5.4926e-293	1.58799	0.148	0.046	2.2485e-288
ATP13A2	5.6285e-293	0.888079	0.331	0.154	2.30414e-288
USB1	8.99044e-293	0.757666	0.466	0.254	3.68042e-288
FAM109A	1.10005e-292	3.38274	0.039	0.003	4.50327e-288
TAP2	1.31482e-292	1.60661	0.185	0.066	5.38246e-288
EVI5L	1.89371e-292	1.2803	0.153	0.047	7.75229e-288
DGCR6L	3.76431e-292	0.729016	0.513	0.293	1.54099e-287
GREB1	4.69131e-292	3.30501	0.039	0.003	1.92048e-287
RDH10	5.35892e-292	0.807133	0.352	0.167	2.19378e-287
B4GALT3	5.39583e-292	0.65975	0.582	0.355	2.20889e-287
PEX19	5.83907e-292	0.801452	0.401	0.203	2.39034e-287
FBXW7	5.98984e-292	0.784955	0.465	0.254	2.45206e-287
AC109826.1	1.99075e-291	6.50211	0.022	0	8.14953e-287
PTPN3	3.6589e-291	0.961193	0.312	0.141	1.49784e-286
CCNB2	1.70373e-290	0.588666	0.674	0.449	6.97457e-286
SLC4A8	2.14879e-290	2.46321	0.059	0.008	8.79652e-286
AC004156.3	2.86958e-290	4.72579	0.029	0.001	1.17472e-285
DTX4	4.55209e-290	0.929175	0.356	0.173	1.86349e-285
MYADM	7.5736e-290	0.643932	0.677	0.457	3.1004e-285
KLF13	7.70168e-290	0.861415	0.486	0.275	3.15284e-285
ACN9	2.84792e-289	0.933717	0.176	0.058	1.16585e-284
CNBP	4.0476e-289	0.397259	0.929	0.835	1.65697e-284
VWA9	4.18118e-289	0.907604	0.178	0.059	1.71165e-284
CLIC3	1.24339e-288	0.642404	0.929	0.787	5.09008e-284
OAZ1	1.41877e-288	0.258106	0.994	0.991	5.80802e-284
PNCK	1.58122e-288	0.553729	0.497	0.267	6.47304e-284
LINC01094	1.92251e-288	4.08948	0.03	0.001	7.87018e-284
RNF130	4.03258e-288	1.62807	0.097	0.022	1.65082e-283
FBXO8	9.08336e-288	1.06164	0.387	0.198	3.71845e-283
SWAP70	1.16343e-286	0.583296	0.86	0.682	4.76272e-282
FAM104B	2.41374e-286	0.790511	0.447	0.241	9.88112e-282
KIAA1524	2.8238e-286	1.68486	0.096	0.021	1.15598e-281
RNMTL1	4.11852e-286	1.11414	0.153	0.047	1.686e-281
RP11-169F17.1	1.28973e-285	1.24509	0.13	0.036	5.27975e-281
RP4-647C14.2	1.55012e-285	3.96373	0.032	0.002	6.34571e-281
SMIM11	1.4301e-284	1.21431	0.144	0.043	5.8544e-280
RP11-452F19.3	4.88736e-284	2.11707	0.065	0.01	2.00074e-279
SLC35F5	7.60334e-284	0.658608	0.63	0.401	3.11258e-279
ASUN	3.87318e-283	1.43735	0.11	0.027	1.58556e-278
AP000350.4	9.20199e-283	2.12174	0.065	0.01	3.76702e-278
IGFBP2	1.10866e-282	3.33971	0.058	0.008	4.53852e-278
UFC1	1.18604e-282	0.37715	0.943	0.852	4.85529e-278
PREP	1.98883e-282	0.876111	0.346	0.167	8.14167e-278
CENPW	3.99335e-282	0.562127	0.751	0.543	1.63476e-277
PCNX	4.13845e-282	2.17783	0.071	0.012	1.69416e-277
ANKRD32	4.68458e-282	1.33765	0.124	0.034	1.91772e-277
FOXJ3	8.45238e-282	0.810973	0.443	0.237	3.46015e-277
FAM174A	1.02384e-281	0.696675	0.402	0.202	4.1913e-277
MCTS1	2.92914e-281	0.497823	0.842	0.677	1.1991e-276
RABL5	4.98763e-281	1.22122	0.124	0.033	2.04179e-276
ID4	1.43874e-280	2.02663	0.062	0.009	5.88976e-276
SFTPD	2.90882e-280	3.28911	0.033	0.002	1.19079e-275
LRRC8B	3.4569e-280	1.1342	0.213	0.081	1.41515e-275
HLA-DRA	7.69185e-280	3.85358	0.034	0.002	3.14881e-275
ODF3B	1.32411e-279	0.680955	0.27	0.113	5.42049e-275
RP5-940J5.9	7.02029e-279	2.09711	0.073	0.013	2.8739e-274
ANXA6	1.29466e-278	0.902967	0.476	0.276	5.29997e-274
AKT1	1.40571e-278	0.930546	0.496	0.291	5.75454e-274
AGA	1.52751e-278	0.708287	0.404	0.206	6.25318e-274
CORO1A	2.93726e-278	2.40847	0.083	0.017	1.20243e-273
COL6A2	5.531e-277	2.11088	0.063	0.01	2.26422e-272
FAM45A	1.22947e-276	0.828036	0.172	0.058	5.03308e-272
PAFAH1B2	1.89468e-276	0.568004	0.734	0.501	7.75627e-272
ZNF608	2.98867e-276	2.34946	0.063	0.01	1.22347e-271
MANBAL	6.45345e-276	0.634865	0.671	0.469	2.64185e-271
RP11-47J17.2	7.98096e-276	3.73527	0.032	0.002	3.26717e-271
INPP4B	2.39654e-275	1.34678	0.154	0.05	9.81072e-271
WEE1	3.22892e-275	0.4848	0.873	0.667	1.32182e-270
TRIM22	5.9853e-275	1.26822	0.133	0.039	2.4502e-270
C11orf57	8.28443e-274	1.22375	0.127	0.036	3.3914e-269
LINC00116	1.5469e-273	0.78686	0.181	0.062	6.33255e-269
YPEL2	1.55869e-273	0.979248	0.21	0.08	6.3808e-269
PHKG2	2.93258e-273	0.656166	0.517	0.298	1.20051e-268
PMEPA1	2.72383e-272	4.40911	0.025	0.001	1.11505e-267
ERP44	2.78732e-272	0.527999	0.818	0.636	1.14105e-267
CCL3	4.03127e-272	1.8932	0.068	0.012	1.65028e-267
LDLRAD3	6.43652e-272	1.03764	0.232	0.094	2.63492e-267
RASL11B	9.16045e-272	0.774597	0.245	0.1	3.75001e-267
SURF4	1.43114e-271	0.441863	0.856	0.682	5.85864e-267
MIDN	4.56062e-271	0.429874	0.578	0.344	1.86698e-266
RPS25	1.09233e-270	0.233801	0.998	0.996	4.47166e-266
TMX1	1.63302e-270	0.540015	0.776	0.59	6.68509e-266
RPS27	1.8779e-270	0.388413	0.998	0.997	7.68758e-266
LAMTOR2	1.95349e-270	0.485066	0.85	0.678	7.997e-266
CTD-2034I4.2	3.82822e-270	1.28234	0.125	0.035	1.56716e-265
NFKBIZ	5.36552e-270	1.17921	0.242	0.1	2.19648e-265
UBASH3B	1.28443e-269	0.720799	0.468	0.259	5.25806e-265
GAL	4.22477e-269	0.902374	0.274	0.121	1.72949e-264
SCPEP1	9.48253e-269	0.795049	0.345	0.168	3.88186e-264
SIT1	3.21632e-268	6.03563	0.02	0	1.31666e-263
HMGB1	5.89744e-268	0.375536	0.989	0.957	2.41423e-263
RPS2	6.57601e-268	0.228273	1	1	2.69202e-263
HNMT	1.51016e-267	0.684867	0.46	0.254	6.18212e-263
CCDC41	8.09158e-267	1.78592	0.083	0.018	3.31245e-262
C15orf38	2.02702e-266	1.49838	0.096	0.023	8.29801e-262
C9orf69	2.52498e-266	1.40265	0.113	0.03	1.03365e-261
RP11-349A22.5	4.66606e-265	0.851289	0.158	0.052	1.91015e-260
RP11-417E7.1	5.91887e-265	3.86816	0.028	0.001	2.42301e-260
GNPNAT1	5.97648e-265	0.68156	0.647	0.439	2.44659e-260
RP4-655J12.4	9.81678e-265	3.2851	0.034	0.002	4.01869e-260
COX5B	3.11186e-264	0.301423	0.985	0.953	1.2739e-259
PIGS	3.74693e-264	0.640553	0.504	0.289	1.53388e-259
OXCT1	4.58005e-264	1.42491	0.146	0.047	1.87494e-259
CCBL2	1.90725e-263	0.593572	0.207	0.077	7.8077e-259
HEATR2	5.42902e-263	1.64744	0.09	0.02	2.22248e-258
LOH12CR1	5.57473e-263	1.64778	0.092	0.021	2.28213e-258
ERVH48-1	5.80943e-263	0.558846	0.847	0.666	2.37821e-258
EXTL3	7.66874e-263	1.44002	0.164	0.057	3.13935e-258
P4HA1	9.85314e-263	0.47484	0.745	0.49	4.03358e-258
PELO	1.15466e-262	0.588673	0.664	0.447	4.72684e-258
ICT1	4.27598e-261	0.50983	0.214	0.081	1.75046e-256
PRKCSH	4.27749e-261	0.52689	0.805	0.612	1.75108e-256
AP001189.1	4.97876e-261	6.62435	0.019	0	2.03816e-256
SRGAP2	3.18521e-260	0.723119	0.409	0.215	1.30393e-255
VSIR	4.5768e-260	1.12735	0.484	0.35	1.8736e-255
FBXO18	5.29496e-260	1.21557	0.115	0.032	2.1676e-255
SPATC1L	1.3966e-259	1.30265	0.137	0.042	5.71727e-255
DNAJB9	2.29027e-259	0.282484	0.629	0.391	9.37567e-255
ATP5S	5.41867e-259	0.898026	0.156	0.052	2.21824e-254
DNAJC4	5.6313e-259	0.64367	0.437	0.234	2.30529e-254
TCP11L1	6.65884e-259	0.748875	0.281	0.125	2.72593e-254
PSG6	1.26376e-258	0.540828	0.331	0.167	5.17347e-254
GTF3A	1.55166e-258	0.514138	0.795	0.607	6.35205e-254
MGAT3	1.82505e-258	1.07698	0.235	0.098	7.47121e-254
ILVBL	3.21476e-258	0.359748	0.783	0.567	1.31603e-253
TRAPPC1	3.542e-258	0.364943	0.953	0.885	1.44999e-253
FAM229B	4.67523e-258	1.65745	0.103	0.026	1.9139e-253
MKL2	1.79994e-257	1.48546	0.089	0.02	7.36842e-253
NDFIP1	1.97428e-257	0.527476	0.836	0.692	8.08211e-253
KIFAP3	2.81506e-257	0.826342	0.353	0.177	1.1524e-252
ALDH3B1	1.95139e-256	1.45101	0.098	0.024	7.9884e-252
CTD-2325P2.4	2.50732e-256	2.45079	0.049	0.006	1.02642e-251
RAB11B	2.6555e-256	0.630335	0.636	0.441	1.08708e-251
HMGB3	3.25158e-256	0.347669	0.972	0.882	1.3311e-251
MIIP	2.35796e-255	0.486498	0.687	0.454	9.65279e-251
FUT11	4.60052e-255	0.894424	0.264	0.116	1.88332e-250
RTN4R	1.37136e-254	2.08465	0.073	0.014	5.61394e-250
TIMP2	1.76078e-254	0.290321	0.708	0.456	7.20809e-250
RP11-48B3.4	2.37262e-254	2.86576	0.039	0.004	9.7128e-250
CDK17	6.34683e-254	0.755015	0.375	0.192	2.5982e-249
SLC26A6	9.18388e-254	1.06027	0.215	0.087	3.75961e-249
GNAI1	5.52567e-253	0.561492	0.813	0.606	2.26204e-248
CCDC124	6.44178e-253	0.513072	0.793	0.598	2.63707e-248
SHC1	1.22167e-252	0.577372	0.603	0.374	5.00117e-248
REL	2.44701e-252	0.734431	0.497	0.287	1.00173e-247
CTD-2384A14.1	3.90348e-252	1.80343	0.069	0.013	1.59797e-247
ACKR2	4.40159e-252	0.566858	0.638	0.423	1.80188e-247
GGA2	8.53864e-252	0.731574	0.373	0.191	3.49546e-247
TSPAN12	1.78668e-251	0.717011	0.349	0.174	7.31412e-247
CTD-2314B22.3	1.96375e-251	2.27437	0.055	0.008	8.03901e-247
UAP1	2.37718e-251	0.531099	0.507	0.292	9.73144e-247
TMEM55B	3.97333e-251	0.456979	0.201	0.076	1.62656e-246
FCER1G	4.61937e-251	2.10293	0.06	0.01	1.89103e-246
LEPROTL1	5.66211e-251	0.48768	0.793	0.591	2.3179e-246
SEC13	1.13912e-250	0.466285	0.778	0.586	4.66323e-246
AURKB	2.36827e-250	0.611642	0.52	0.312	9.69499e-246
AC132872.2	3.17368e-250	2.57933	0.049	0.006	1.29921e-245
LSM6	4.0358e-250	0.471651	0.81	0.618	1.65214e-245
CCDC94	2.56645e-248	1.01488	0.143	0.046	1.05063e-243
RP11-347J14.7	3.38254e-248	5.10626	0.021	0	1.38471e-243
SHKBP1	1.17235e-247	0.629762	0.465	0.261	4.79923e-243
YKT6	1.40849e-247	0.574396	0.541	0.328	5.76594e-243
PRDM5	2.43387e-247	2.40471	0.057	0.009	9.96354e-243
TEAD3	7.82346e-247	0.500972	0.59	0.361	3.20269e-242
TAF5L	8.33704e-247	0.693691	0.404	0.214	3.41293e-242
APBB3	1.38718e-246	1.0802	0.134	0.042	5.67868e-242
RRAS	2.00658e-246	0.514131	0.472	0.258	8.21434e-242
YAE1D1	2.21998e-246	1.37885	0.105	0.028	9.08795e-242
SH3PXD2A	3.42368e-246	0.775044	0.367	0.189	1.40155e-241
RASEF	5.72823e-246	1.52131	0.111	0.031	2.34497e-241
C15orf57	4.82008e-245	0.464611	0.203	0.078	1.9732e-240
MCC	5.05326e-245	1.70873	0.075	0.016	2.06865e-240
LRRC45	6.12406e-245	1.07315	0.231	0.099	2.507e-240
FCGRT	6.95225e-245	1.08257	0.191	0.074	2.84604e-240
RP11-392P7.6	1.70706e-244	1.53262	0.078	0.017	6.9882e-240
RAB6A	1.81877e-244	0.466631	0.792	0.594	7.44549e-240
TMEM110	2.14769e-243	2.73787	0.04	0.004	8.792e-239
TPP2	7.59616e-243	0.79983	0.512	0.313	3.10964e-238
ALDH8A1	7.90525e-243	3.25774	0.029	0.002	3.23617e-238
AZI2	8.17012e-243	0.576997	0.564	0.345	3.3446e-238
TMEM160	1.06425e-242	0.50223	0.656	0.434	4.35671e-238
C10orf118	2.29578e-242	0.170677	0.24	0.099	9.39824e-238
RP11-499F3.2	3.62491e-242	1.33382	0.099	0.026	1.48393e-237
ZBTB10	1.31173e-241	0.641189	0.575	0.364	5.36984e-237
KLC2	2.18676e-241	0.836059	0.245	0.106	8.95194e-237
BDH2	2.40025e-241	0.866518	0.216	0.088	9.82592e-237
CTD-2311M21.3	7.96037e-240	2.76628	0.044	0.005	3.25874e-235
TMEM19	1.25579e-239	0.723617	0.315	0.152	5.14083e-235
THAP9-AS1	8.29111e-239	0.620797	0.372	0.192	3.39413e-234
FAM175B	9.36471e-239	1.23422	0.11	0.031	3.83363e-234
PALM2	1.84182e-238	3.78755	0.024	0.001	7.53987e-234
PHF11	1.90005e-238	0.56101	0.479	0.272	7.77823e-234
MBD2	3.43147e-238	0.575701	0.648	0.424	1.40474e-233
WDFY2	5.31294e-238	0.789744	0.329	0.164	2.17496e-233
LYN	2.22867e-237	0.16243	0.605	0.377	9.12352e-233
RP11-439A17.7	2.52043e-237	2.81911	0.039	0.004	1.03179e-232
CCNYL1	7.21629e-237	0.671394	0.447	0.253	2.95413e-232
PTPLB	1.27416e-236	1.28103	0.122	0.037	5.21605e-232
ITPA	1.73092e-236	0.490221	0.803	0.625	7.08587e-232
RP11-479G22.8	2.39882e-236	3.40675	0.031	0.002	9.82006e-232
C14orf142	2.42384e-236	1.05424	0.126	0.039	9.92249e-232
RAB20	8.61798e-236	0.866838	0.501	0.313	3.52794e-231
GGCX	1.1225e-235	0.612406	0.579	0.363	4.59517e-231
CHKB-AS1	1.36478e-235	2.08654	0.065	0.012	5.587e-231
HDDC2	1.47859e-235	0.450277	0.811	0.627	6.05292e-231
TMEM256	1.52064e-235	0.5263	0.815	0.65	6.22503e-231
DHRS7	1.8808e-235	0.456188	0.784	0.564	7.69941e-231
SH3GL1	2.38605e-235	0.766397	0.532	0.348	9.76779e-231
RNF181	2.5326e-235	0.384567	0.928	0.82	1.03677e-230
C16orf59	3.8237e-235	1.49033	0.098	0.026	1.56531e-230
MPV17L2	5.29472e-235	0.78673	0.317	0.157	2.1675e-230
C9orf3	7.56213e-235	0.544622	0.192	0.073	3.09571e-230
COMMD6	3.81912e-234	0.387372	0.944	0.85	1.56343e-229
LMF2	4.84499e-234	0.601722	0.581	0.377	1.98339e-229
SLFN5	5.92078e-234	2.97745	0.034	0.003	2.42379e-229
RNF2	6.01294e-234	0.6075	0.497	0.291	2.46152e-229
RAP2C	1.18423e-233	0.57076	0.461	0.26	4.84787e-229
ABTB1	1.44636e-233	0.70923	0.234	0.1	5.92096e-229
RP11-538P18.2	1.59157e-233	2.35677	0.053	0.008	6.51541e-229
PPP3CA	2.18958e-233	0.54429	0.707	0.492	8.96349e-229
TMEM147	2.20489e-233	0.398711	0.878	0.725	9.02614e-229
AC078883.3	5.36355e-233	4.55404	0.022	0.001	2.19568e-228
ZFAND2A	4.23617e-232	0.738685	0.355	0.183	1.73416e-227
FTSJ1	4.65278e-232	0.742787	0.267	0.122	1.90471e-227
RP11-195F19.5	6.12684e-232	1.42918	0.095	0.025	2.50815e-227
ANXA2	6.92047e-232	0.170957	0.999	0.995	2.83303e-227
OTUD3	8.07097e-232	1.17654	0.239	0.109	3.30401e-227
EVA1A	2.20042e-231	0.511862	0.234	0.099	9.00788e-227
CTC-297N7.8	3.88624e-231	2.56042	0.045	0.006	1.59091e-226
CYS1	4.34416e-231	2.52835	0.058	0.01	1.77837e-226
INPP5B	5.22482e-231	1.01291	0.205	0.085	2.13888e-226
SCO1	8.67356e-231	0.525052	0.744	0.544	3.55069e-226
ERBB3	1.10977e-230	0.495005	0.709	0.484	4.54306e-226
CHD1L	1.66768e-230	0.960255	0.149	0.051	6.82697e-226
RAP2A	2.4017e-230	1.0002	0.232	0.102	9.83185e-226
UNC93B1	1.51718e-229	0.539068	0.399	0.212	6.21089e-225
UBE2D3	1.96697e-229	0.289463	0.964	0.926	8.05217e-225
RNF5	5.28462e-229	0.551007	0.603	0.394	2.16337e-224
CEP128	7.00335e-229	1.08365	0.205	0.086	2.86696e-224
SETD8	8.23453e-229	1.44424	0.106	0.03	3.37097e-224
CDR2	9.29433e-229	1.03403	0.181	0.07	3.80482e-224
MTFR2	1.14294e-228	0.73305	0.317	0.158	4.67886e-224
CHCHD10	1.43995e-228	0.894146	0.667	0.534	5.89471e-224
MZT1	1.58626e-228	0.521689	0.67	0.455	6.49366e-224
HDGFRP2	1.92271e-228	0.828523	0.154	0.054	7.871e-224
AQP2	2.09475e-228	4.8573	0.02	0	8.57527e-224
TBC1D1	3.45177e-228	0.664528	0.472	0.281	1.41305e-223
BNIP2	1.09085e-227	0.442351	0.686	0.454	4.46563e-223
CUX1	2.70852e-227	0.626663	0.518	0.314	1.10879e-222
AP1M1	4.45468e-227	0.657917	0.355	0.182	1.82361e-222
RAP2B	1.33329e-226	0.621771	0.655	0.454	5.45808e-222
NHP2	1.39205e-226	0.398618	0.913	0.795	5.69863e-222
BAD	1.52454e-226	0.440763	0.85	0.686	6.24099e-222
STK17B	1.91702e-226	0.778154	0.3	0.146	7.84771e-222
SIL1	2.31e-226	0.497754	0.769	0.56	9.45643e-222
ZUFSP	3.19881e-226	1.43222	0.079	0.018	1.3095e-221
RRBP1	1.08687e-225	0.43516	0.953	0.845	4.44934e-221
AC124944.5	1.12021e-225	4.70085	0.021	0.001	4.58582e-221
C1QTNF12	1.25841e-225	2.50737	0.056	0.01	5.15153e-221
KRT16	1.4825e-225	1.40868	0.073	0.016	6.06891e-221
PMM1	2.4319e-225	0.502786	0.683	0.462	9.95548e-221
CATSPER1	1.18262e-224	1.69889	0.063	0.012	4.84131e-220
PLXDC2	8.43733e-224	2.03988	0.061	0.011	3.45399e-219
TMEM237	1.06394e-223	0.709415	0.292	0.141	4.35546e-219
RP11-10L12.4	1.28002e-223	2.41324	0.044	0.006	5.24e-219
SPDYC	1.32492e-223	1.01645	0.163	0.061	5.42384e-219
FAM211A	1.7104e-223	1.51771	0.097	0.026	7.00187e-219
LINC00035	1.87449e-223	4.07607	0.023	0.001	7.67359e-219
ELL2	2.40846e-223	0.896707	0.145	0.05	9.8595e-219
TCHH	3.47405e-223	1.65086	0.07	0.015	1.42217e-218
FLNB	1.02413e-222	0.299111	0.933	0.729	4.19248e-218
FAM214B	1.16014e-222	1.21578	0.121	0.038	4.74925e-218
AP000692.10	2.14783e-222	2.39314	0.045	0.006	8.79256e-218
RP11-1112C15.1	2.60523e-222	5.51485	0.018	0	1.0665e-217
POLR3G	7.07336e-222	1.59236	0.101	0.028	2.89562e-217
MIR4435-1HG	9.59999e-222	1.52145	0.08	0.019	3.92995e-217
SLC2A10	1.52551e-221	0.810436	0.179	0.069	6.245e-217
SAR1A	1.5869e-221	0.381183	0.856	0.707	6.49628e-217
FTSJ2	1.80766e-221	0.484792	0.194	0.076	7.40001e-217
RNASE1	2.25362e-221	2.15972	0.05	0.008	9.22564e-217
WAPAL	7.2771e-221	0.680163	0.173	0.065	2.97902e-216
C21orf33	1.57793e-220	0.152601	0.23	0.095	6.45957e-216
NABP2	4.39314e-220	0.687056	0.33	0.168	1.79842e-215
MARVELD1	6.21721e-220	0.667971	0.407	0.227	2.54514e-215
RP11-161I6.2	6.62397e-220	6.0117	0.017	0	2.71165e-215
PPP1R14B	3.29286e-219	0.43541	0.966	0.887	1.348e-214
CAPZA2	1.10318e-218	0.503233	0.805	0.66	4.5161e-214
ICAM3	1.65963e-218	0.707928	0.302	0.149	6.79403e-214
ATP11C	2.11635e-218	0.818051	0.259	0.12	8.66369e-214
CTD-2017D11.1	2.45396e-218	2.01598	0.057	0.01	1.00458e-213
STX8	3.78583e-218	0.578223	0.524	0.321	1.5498e-213
SLC16A9	4.9448e-218	5.90184	0.017	0	2.02425e-213
POLG2	7.56556e-218	0.858783	0.3	0.15	3.09711e-213
CHST10	1.32204e-217	1.33731	0.094	0.026	5.41205e-213
THYN1	2.19487e-217	0.514739	0.537	0.324	8.98514e-213
ARID5B	2.24851e-217	0.337185	0.802	0.606	9.20474e-213
CASC5	8.3312e-217	1.29072	0.093	0.025	3.41054e-212
RPS9	7.66437e-216	0.181998	1	0.998	3.13756e-211
STYX	1.4207e-215	0.621267	0.415	0.232	5.81592e-211
AP1S2	3.03639e-215	1.07395	0.149	0.054	1.24301e-210
RP11-1069G10.2	3.55123e-215	4.08675	0.021	0.001	1.45377e-210
SEC61B	4.24127e-215	0.23947	0.982	0.957	1.73625e-210
RBX1	6.09945e-215	0.24429	0.984	0.967	2.49693e-210
DIXDC1	6.97605e-215	1.25977	0.128	0.043	2.85579e-210
SNAPC1	9.34431e-215	0.565109	0.401	0.22	3.82528e-210
KCNK4	1.56701e-214	2.32996	0.044	0.006	6.41488e-210
MVB12A	1.81674e-214	0.528372	0.611	0.41	7.43718e-210
UBE2T	1.68157e-213	0.472365	0.669	0.462	6.88383e-209
PGRMC1	4.97019e-213	0.517336	0.687	0.494	2.03465e-208
MTERFD1	6.28724e-213	0.774832	0.141	0.049	2.57381e-208
DUSP4	7.66004e-213	0.684427	0.245	0.113	3.13579e-208
COX6B1	8.73896e-213	0.298415	0.975	0.931	3.57747e-208
RACGAP1	9.50236e-213	0.66212	0.42	0.242	3.88998e-208
USP43	1.20673e-212	0.635207	0.297	0.146	4.93997e-208
ADAMTS20	1.29012e-212	1.04656	0.116	0.037	5.28135e-208
CREB3L4	1.89546e-212	0.764728	0.218	0.094	7.75943e-208
RAB30-AS1	5.66718e-212	0.976373	0.12	0.038	2.31997e-207
C16orf62	8.15416e-212	0.898752	0.131	0.044	3.33807e-207
RECK	8.99037e-212	0.969712	0.19	0.078	3.68039e-207
DTX3L	1.71957e-211	0.688485	0.305	0.153	7.03939e-207
VPS25	3.24963e-211	0.448637	0.794	0.643	1.3303e-206
LINC00969	4.53001e-211	0.866802	0.147	0.053	1.85445e-206
CTA-217C2.1	1.0174e-210	2.02113	0.046	0.007	4.16492e-206
KRT33B	1.11629e-210	2.82296	0.034	0.003	4.56977e-206
DERL2	1.65668e-210	0.463458	0.71	0.516	6.78196e-206
NXT2	2.24113e-210	0.658431	0.309	0.155	9.17452e-206
UTP14C	2.80229e-210	1.47712	0.077	0.018	1.14717e-205
COPZ1	3.19764e-210	0.405507	0.878	0.762	1.30902e-205
THRB	9.42563e-210	0.602116	0.334	0.172	3.85857e-205
BTF3	1.17478e-209	0.236352	0.994	0.989	4.80918e-205
RRP9	1.58172e-209	0.639226	0.411	0.231	6.4751e-205
CNP	1.67981e-209	0.616498	0.391	0.216	6.87663e-205
STOM	2.5142e-209	0.504288	0.528	0.324	1.02924e-204
GOLIM4	5.14123e-209	0.890856	0.206	0.089	2.10467e-204
PWP2	6.09228e-209	1.45069	0.084	0.021	2.494e-204
FAM69B	6.33126e-209	2.84019	0.036	0.004	2.59183e-204
COL4A3BP	7.11883e-209	0.839035	0.121	0.039	2.91424e-204
BAIAP2L1	1.12689e-208	0.679392	0.448	0.269	4.61315e-204
ATHL1	1.42743e-208	3.67343	0.026	0.002	5.84346e-204
SLC35B3	1.77228e-208	0.713969	0.296	0.147	7.25517e-204
TNFAIP8	2.25935e-208	0.456062	0.784	0.6	9.24908e-204
ZZZ3	3.43466e-208	1.22218	0.096	0.027	1.40605e-203
TLE6	4.86253e-208	1.6713	0.103	0.031	1.99058e-203
NBPF19	8.39409e-208	1.78259	0.093	0.026	3.43629e-203
BTN3A2	1.29572e-207	0.80874	0.211	0.091	5.30428e-203
LGMN	1.31509e-207	0.38624	0.723	0.506	5.38359e-203
VAMP4	2.7233e-207	0.848362	0.188	0.077	1.11484e-202
C9orf114	3.6508e-207	0.806792	0.142	0.05	1.49453e-202
SUMF2	1.22902e-206	0.459664	0.696	0.482	5.03124e-202
ASCC3	3.55975e-206	0.577376	0.69	0.483	1.45726e-201
CSRNP1	4.33352e-206	0.758358	0.248	0.115	1.77401e-201
NCOR2	5.67082e-206	0.56923	0.526	0.327	2.32146e-201
PAM	6.35111e-206	0.599009	0.331	0.171	2.59996e-201
DNASE2	1.18047e-205	0.470944	0.672	0.462	4.83248e-201
MRPS17.1	1.27845e-205	0.808849	0.139	0.049	5.2336e-201
SRPX	1.55628e-205	2.04723	0.052	0.009	6.37093e-201
TLE3	1.61958e-205	0.655324	0.489	0.303	6.63007e-201
CPLX1	5.37542e-205	3.65787	0.024	0.001	2.20054e-200
BCAP31	5.45176e-205	0.280335	0.969	0.921	2.23179e-200
ARF1	7.7083e-205	0.313719	0.956	0.906	3.15555e-200
SIVA1	7.86321e-205	0.38338	0.918	0.8	3.21896e-200
ZCCHC6	1.62679e-204	0.683909	0.133	0.046	6.65957e-200
ARNT2	2.75836e-204	3.53733	0.028	0.002	1.12919e-199
ROPN1B	3.46313e-204	3.27799	0.026	0.002	1.4177e-199
SHISA4	4.94117e-204	0.64589	0.268	0.128	2.02277e-199
ADAM9	5.36727e-204	0.42414	0.719	0.493	2.1972e-199
RP11-190J1.3	7.7081e-204	2.9267	0.029	0.003	3.15547e-199
XRCC6BP1	9.54988e-204	1.26099	0.102	0.03	3.90943e-199
CDK1	9.57359e-204	0.515636	0.537	0.347	3.91914e-199
IFI35	9.67178e-204	0.589616	0.375	0.205	3.95934e-199
MTF1	1.14239e-203	0.671791	0.317	0.163	4.6766e-199
RP11-792A8.4	2.13985e-203	0.995078	0.121	0.04	8.75992e-199
PTGDS	9.75573e-203	0.322423	0.443	0.256	3.9937e-198
LRRC48	1.04112e-202	3.21681	0.026	0.002	4.26202e-198
PET112	1.73181e-202	0.950056	0.123	0.041	7.08949e-198
SLC30A5	2.09146e-202	0.521082	0.574	0.373	8.5618e-198
SLC39A3	5.9043e-202	0.507051	0.493	0.297	2.41704e-197
TSPYL2	7.29705e-202	0.755896	0.211	0.093	2.98719e-197
YBEY	3.16357e-201	0.669572	0.309	0.158	1.29507e-196
AIF1	4.71814e-201	2.08028	0.049	0.008	1.93147e-196
HIF1A	6.48815e-201	0.53323	0.668	0.466	2.65605e-196
SLC16A2	1.2496e-200	2.15958	0.049	0.008	5.1155e-196
SPNS3	1.41907e-200	1.84167	0.051	0.009	5.80923e-196
MRC2	1.98225e-200	3.88877	0.023	0.001	8.11474e-196
TMED7	2.11133e-200	0.472716	0.73	0.545	8.64317e-196
COPS8	3.40239e-200	0.501731	0.558	0.358	1.39284e-195
CTD-3138B18.5	3.64619e-200	1.59816	0.068	0.015	1.49264e-195
JKAMP	8.21006e-200	0.498938	0.575	0.371	3.36095e-195
DENND1A	1.69439e-199	0.59564	0.389	0.216	6.93633e-195
PPM1L	1.7028e-199	1.48996	0.101	0.031	6.97073e-195
MAN1B1	2.76092e-199	0.481129	0.562	0.355	1.13024e-194
FBLN7	3.1621e-199	1.78863	0.062	0.013	1.29447e-194
C3orf17	3.58898e-199	0.958412	0.108	0.034	1.46922e-194
PDE10A	3.68121e-199	1.80995	0.062	0.013	1.50698e-194
MAPK12	1.95943e-198	2.85276	0.033	0.003	8.02133e-194
HDHD1	2.60926e-198	0.546239	0.163	0.063	1.06815e-193
HAGHL	4.08552e-198	2.25309	0.06	0.012	1.67249e-193
CHD9	5.97704e-198	0.480057	0.43	0.244	2.44682e-193
SNRNP27	7.99659e-198	0.489739	0.57	0.366	3.27356e-193
FIBP	1.27907e-197	0.447289	0.732	0.545	5.23611e-193
MLLT3	4.28852e-197	1.32897	0.085	0.023	1.75559e-192
CARF	5.14379e-197	0.895048	0.148	0.055	2.10571e-192
AC018464.3	1.76853e-196	4.52789	0.018	0.001	7.23983e-192
MRPL53	7.80227e-196	0.985756	0.137	0.049	3.19402e-191
SOGA1	8.06186e-196	1.0594	0.153	0.059	3.30028e-191
MXRA8	9.22222e-196	0.508892	0.743	0.567	3.7753e-191
AL365226.2	1.02189e-195	2.46639	0.038	0.005	4.18332e-191
BANF1	1.1876e-195	0.374179	0.892	0.766	4.86167e-191
TUBG1	1.43889e-195	0.524875	0.556	0.36	5.89036e-191
NXPH3	1.47844e-195	2.41751	0.034	0.004	6.05229e-191
RP11-294J22.6	2.13581e-195	1.85436	0.067	0.015	8.74335e-191
HYOU1	6.72899e-195	0.524805	0.411	0.237	2.75465e-190
TMEM189	1.89463e-194	0.499184	0.682	0.508	7.75605e-190
RP1-97J1.2	2.26435e-194	3.22585	0.027	0.002	9.26957e-190
ACTG2	2.31962e-194	0.314482	0.174	0.071	9.49584e-190
LSM1	4.39059e-194	0.418612	0.76	0.586	1.79737e-189
LHX2	6.63089e-194	1.65888	0.078	0.02	2.71449e-189
AL121820.3	6.90059e-194	2.74161	0.041	0.006	2.8249e-189
FAM83G	7.20124e-194	0.864143	0.176	0.073	2.94797e-189
NR3C1	7.8423e-194	0.481345	0.451	0.262	3.2104e-189
MASTL	2.07242e-193	0.580755	0.38	0.213	8.48385e-189
RP11-47I22.2	3.46775e-193	4.00948	0.02	0.001	1.41959e-188
SYNE3	2.79704e-192	1.25085	0.09	0.025	1.14502e-187
DUSP23	6.27675e-192	0.794754	0.224	0.104	2.56951e-187
AOC1	1.50997e-191	4.1906	0.028	0.002	6.18135e-187
RN7SL1	5.08187e-191	2.28276	0.049	0.008	2.08036e-186
RALBP1	7.71335e-191	0.563824	0.911	0.808	3.15761e-186
CSHL1	8.95186e-191	3.00561	0.016	0	3.66462e-186
C21orf2	1.42307e-190	0.947641	0.113	0.037	5.82563e-186
GPR75-ASB3	1.72897e-190	1.3733	0.08	0.021	7.07789e-186
MTMR2	1.8291e-190	0.547908	0.372	0.205	7.48781e-186
CCZ1B	2.24602e-190	0.985331	0.125	0.043	9.19453e-186
YWHAQ	2.60587e-190	0.332754	0.952	0.898	1.06676e-185
ANKRD53	2.7686e-190	4.31408	0.018	0.001	1.13338e-185
CCNA2	3.02007e-190	0.462282	0.491	0.304	1.23633e-185
UBALD1	4.43944e-190	0.413325	0.48	0.283	1.81737e-185
CRIPT	5.41863e-190	0.410711	0.644	0.436	2.21822e-185
PRMT10	5.94143e-190	1.05249	0.091	0.026	2.43225e-185
SLC41A3	6.77734e-190	0.521376	0.423	0.243	2.77444e-185
CENPN	1.25709e-189	0.487389	0.629	0.432	5.14616e-185
FOSB	2.83653e-189	0.624308	0.576	0.383	1.16119e-184
RP11-57H14.2	4.63205e-189	3.61668	0.022	0.001	1.89622e-184
RTN4RL2	6.62256e-189	3.90198	0.024	0.002	2.71108e-184
TUBB4B	2.23746e-188	0.273187	0.955	0.862	9.15948e-184
KRT7	4.61441e-188	0.553139	0.992	0.945	1.889e-183
ZFP36	6.98598e-188	0.608018	0.392	0.228	2.85985e-183
EFCAB2	8.22007e-188	0.550663	0.392	0.222	3.36505e-183
FAM220A	8.96887e-188	1.5956	0.058	0.012	3.67159e-183
FAM173A	2.00001e-187	0.831829	0.124	0.043	8.18746e-183
KRBOX1.1	2.10932e-187	1.22438	0.081	0.022	8.63494e-183
CLK3	2.58332e-187	0.568709	0.417	0.242	1.05753e-182
CETN2	2.96495e-187	0.509339	0.493	0.306	1.21376e-182
RELL2	3.67412e-187	1.57646	0.066	0.015	1.50408e-182
AC108052.1	7.76065e-187	4.09471	0.022	0.001	3.17698e-182
UBXN11	8.17768e-187	0.719318	0.26	0.128	3.3477e-182
BOLA3-AS1	1.13151e-186	1.31203	0.127	0.046	4.63205e-182
RP11-347P5.1	2.14977e-186	1.85068	0.044	0.007	8.80051e-182
NPC2	2.50181e-186	0.80348	0.935	0.889	1.02417e-181
RP11-307C12.11	2.52383e-186	3.60621	0.023	0.002	1.03318e-181
RNF219	2.59291e-186	1.00769	0.105	0.034	1.06146e-181
S100A6	3.48343e-186	0.329096	0.988	0.923	1.42601e-181
AC090186.1	4.61711e-186	2.11041	0.048	0.009	1.89011e-181
CNOT8	6.28653e-186	0.557141	0.404	0.232	2.57352e-181
MYO7B	7.68826e-186	4.59767	0.018	0.001	3.14734e-181
IFIH1	9.43197e-186	0.616242	0.369	0.211	3.86116e-181
AC069277.2	2.29693e-185	2.19806	0.042	0.007	9.40296e-181
SNRPD2	2.48361e-185	0.251271	0.98	0.943	1.01671e-180
TLE2	3.74943e-185	1.05215	0.16	0.065	1.5349e-180
C11orf82	5.64829e-185	2.13878	0.047	0.008	2.31224e-180
LVRN	6.30208e-185	2.39033	0.072	0.018	2.57988e-180
SRP14	6.3935e-185	0.200695	0.994	0.981	2.61731e-180
SNAP29	8.16793e-185	0.379622	0.785	0.606	3.34371e-180
RBL2	1.01141e-184	0.722238	0.219	0.101	4.14039e-180
ERH	1.24575e-184	0.284215	0.967	0.908	5.09971e-180
PAQR3	1.50211e-184	0.773775	0.22	0.102	6.1492e-180
POLE4	1.51949e-184	0.391332	0.773	0.588	6.22032e-180
CDC42EP5	1.52809e-184	1.06944	0.082	0.023	6.25556e-180
CHP2	1.71266e-184	3.25854	0.027	0.002	7.01112e-180
DIEXF	2.34379e-184	1.4997	0.065	0.015	9.59479e-180
CDK19	2.4488e-184	0.687006	0.276	0.14	1.00247e-179
RPL6	2.96659e-184	0.180645	0.999	0.999	1.21443e-179
ODF2L	2.98979e-184	0.536535	0.577	0.382	1.22393e-179
ERAP2	3.27991e-184	0.955598	0.135	0.05	1.34269e-179
CKS2	3.59004e-184	0.383191	0.795	0.635	1.46966e-179
C4orf48	7.00046e-184	0.588426	0.578	0.408	2.86578e-179
ABHD17C	9.96919e-184	1.46723	0.095	0.029	4.08109e-179
FAM92A1	1.23639e-183	1.14667	0.092	0.027	5.06141e-179
MAN2A1	1.48355e-183	0.448915	0.819	0.618	6.07322e-179
PAPSS1	1.57006e-183	0.465896	0.566	0.362	6.42735e-179
SPAG4	1.83017e-183	0.627749	0.198	0.087	7.49215e-179
WBSCR16	1.91962e-183	0.55685	0.149	0.057	7.85836e-179
EPO	1.98869e-183	2.11407	0.076	0.02	8.14111e-179
COX6C	2.34544e-183	0.198226	0.982	0.953	9.60153e-179
RP11-95D17.1	2.706e-183	2.03514	0.046	0.008	1.10776e-178
LINC00657	3.19249e-183	0.628465	0.156	0.061	1.30691e-178
DIP2B	6.90453e-183	0.721677	0.391	0.232	2.82651e-178
HSPG2	7.57343e-183	1.66973	0.361	0.213	3.10034e-178
HOXB7	1.02652e-182	0.776059	0.199	0.089	4.20226e-178
B3GNT1	1.52184e-182	0.619078	0.14	0.052	6.22996e-178
GMDS	2.61319e-182	0.735279	0.369	0.214	1.06976e-177
PDE6D	5.32226e-182	0.674681	0.291	0.15	2.17877e-177
ZDHHC16	1.46798e-181	0.522324	0.486	0.304	6.00947e-177
CD53	3.52079e-181	1.40404	0.07	0.017	1.44131e-176
CAP1	4.35707e-181	0.214162	0.969	0.91	1.78365e-176
LINC00669	9.80811e-181	2.52172	0.036	0.005	4.01514e-176
UGP2	2.09478e-180	0.259012	0.984	0.928	8.57538e-176
APOBR	2.1292e-180	0.809226	0.231	0.111	8.71629e-176
ZFP42	4.28862e-180	0.558736	0.463	0.285	1.75563e-175
RPL37	4.69134e-180	0.256145	0.998	0.998	1.92049e-175
TPM4	5.34751e-180	0.175996	0.988	0.952	2.18911e-175
SEMA7A	6.64223e-180	0.505004	0.359	0.199	2.71913e-175
ANKRD36	7.80541e-180	0.998951	0.138	0.053	3.1953e-175
EFCAB11	8.68087e-180	0.521902	0.384	0.218	3.55369e-175
TRABD2A	1.20891e-179	0.493332	0.464	0.28	4.94892e-175
FAM134C	2.05677e-179	1.014	0.1	0.032	8.41979e-175
CHIC2	4.37497e-179	0.493522	0.412	0.238	1.79098e-174
AC009501.4	6.14848e-179	2.61573	0.031	0.003	2.517e-174
SHROOM4	6.54303e-179	1.58513	0.065	0.016	2.67852e-174
RP13-30A9.2	7.63923e-179	4.83251	0.016	0	3.12727e-174
PPP1R16A	1.43732e-178	0.951887	0.184	0.081	5.88397e-174
CD164	1.6884e-178	0.104399	0.961	0.899	6.91181e-174
RP11-317P15.4	1.70148e-178	4.0071	0.019	0.001	6.96536e-174
PPP4R1L	2.1649e-178	3.22782	0.025	0.002	8.86246e-174
ELANE	4.42163e-178	4.02979	0.017	0.001	1.81008e-173
RNF26	5.16036e-178	0.516945	0.423	0.252	2.11249e-173
CPOX	6.5063e-178	0.630493	0.39	0.23	2.66349e-173
HYAL4	8.31371e-178	0.923681	0.141	0.054	3.40338e-173
PBK	8.83999e-178	0.557342	0.376	0.216	3.61883e-173
RNU12	8.85325e-178	1.43256	0.08	0.022	3.62426e-173
GPR137	1.31007e-177	0.482596	0.517	0.33	5.36304e-173
GUCA2A	2.2847e-177	3.44462	0.027	0.003	9.35289e-173
AIP	3.18666e-177	0.456445	0.543	0.348	1.30452e-172
CTD-2540F13.2	3.87803e-177	2.40081	0.034	0.004	1.58755e-172
SGK223	5.37373e-177	1.83179	0.055	0.012	2.19985e-172
KIAA0907	1.48885e-176	0.871872	0.122	0.043	6.09489e-172
CENPQ	2.53628e-176	0.531023	0.408	0.238	1.03828e-171
SIMC1	3.33599e-176	2.91268	0.028	0.003	1.36565e-171
YIPF3	3.81588e-176	0.376641	0.801	0.657	1.56211e-171
DDIT4	9.92174e-176	0.690542	0.554	0.376	4.06166e-171
GPR17	1.64674e-175	5.81983	0.013	0	6.74125e-171
CLNK	1.9784e-175	2.98909	0.024	0.002	8.09899e-171
FNDC3B	2.08407e-175	0.451985	0.759	0.554	8.53155e-171
TRIM14	2.55804e-175	0.694537	0.316	0.173	1.04718e-170
CTD-2270L9.4	3.4432e-175	1.2017	0.083	0.024	1.40954e-170
CDK5RAP3	4.64592e-175	0.410086	0.515	0.32	1.9019e-170
SULT1A1	3.07401e-174	1.85204	0.076	0.021	1.25841e-169
CRTC3	4.04611e-174	0.49369	0.519	0.328	1.65635e-169
SLC10A7	4.65814e-174	0.733798	0.19	0.084	1.9069e-169
PIGF	6.88864e-174	0.486138	0.51	0.322	2.82e-169
HSPA13	7.55564e-174	0.436019	0.466	0.284	3.09305e-169
RP11-67L2.2	8.08296e-174	1.59416	0.053	0.011	3.30892e-169
C2orf43	8.23661e-174	1.10917	0.083	0.024	3.37182e-169
QTRTD1	9.24868e-174	1.11304	0.089	0.027	3.78613e-169
CTSA	1.57279e-173	0.450658	0.669	0.474	6.43851e-169
CGB2	1.59615e-173	1.48494	0.074	0.02	6.53415e-169
ZNF724P	1.67617e-173	1.91403	0.05	0.01	6.86173e-169
NRAS	3.23708e-173	0.442785	0.557	0.359	1.32516e-168
ROGDI	3.82053e-173	0.502034	0.523	0.337	1.56401e-168
ARL5A	4.06574e-173	0.365416	0.806	0.653	1.66439e-168
TFAP2A	6.09035e-173	0.27691	0.926	0.803	2.49321e-168
RP11-672A2.6	7.83521e-173	5.06491	0.015	0	3.2075e-168
BIRC7	9.55256e-173	1.14142	0.049	0.009	3.91053e-168
KRTAP17-1	1.04387e-172	3.60201	0.022	0.001	4.27327e-168
TMEM59	6.06113e-172	0.500769	0.951	0.892	2.48124e-167
NMNAT2	1.05604e-171	0.693956	0.187	0.083	4.32312e-167
XAGE3	1.38873e-171	0.133972	0.929	0.752	5.68505e-167
MRPL18	1.47684e-171	0.357236	0.841	0.682	6.04575e-167
UBL5	1.7193e-171	0.26553	0.971	0.922	7.03831e-167
METTL12	2.46161e-171	0.88234	0.116	0.041	1.00771e-166
CENPU	3.44725e-171	0.48756	0.393	0.23	1.4112e-166
NDUFA6	3.71569e-171	0.254395	0.944	0.844	1.52109e-166
INHBA	4.01985e-171	0.838512	0.073	0.02	1.6456e-166
UPRT	4.32558e-171	0.763844	0.184	0.081	1.77076e-166
MGST3	4.64431e-171	0.211224	0.996	0.991	1.90124e-166
BCL2L12	6.88636e-171	0.421362	0.717	0.536	2.81907e-166
SLC25A24	1.27524e-170	0.46318	0.617	0.418	5.22046e-166
AL589743.1	1.28585e-170	1.83101	0.048	0.009	5.26389e-166
RP11-196O16.1	1.52284e-170	3.48109	0.021	0.001	6.23407e-166
ARPC1A	2.54974e-170	0.301873	0.929	0.83	1.04379e-165
FAM208A	3.66223e-170	1.14333	0.087	0.026	1.49921e-165
RP11-1094M14.11	6.71827e-170	1.45348	0.076	0.021	2.75026e-165
RP1-302G2.5	1.06202e-169	4.09781	0.017	0.001	4.34761e-165
EIF3H	1.97642e-169	0.269378	0.947	0.891	8.09087e-165
GDI1	1.98192e-169	0.499952	0.359	0.202	8.1134e-165
MYPOP	2.21181e-169	0.807117	0.174	0.076	9.05449e-165
EOGT	2.97751e-169	1.07918	0.112	0.039	1.2189e-164
FAM175A	2.98274e-169	1.59915	0.052	0.011	1.22104e-164
HIST1H4J	1.54026e-168	2.04634	0.039	0.006	6.30535e-164
GEMIN2	1.7752e-168	0.59425	0.314	0.17	7.26713e-164
ILF3-AS1	1.86086e-168	0.828253	0.115	0.041	7.61781e-164
DEPTOR	2.83665e-168	1.57363	0.046	0.008	1.16124e-163
AP001189.5	4.88404e-168	5.59992	0.014	0	1.99938e-163
GLT8D1	4.91163e-168	0.417959	0.545	0.352	2.01068e-163
SLC11A1	8.33555e-168	1.40698	0.08	0.023	3.41232e-163
SLC25A51	8.93815e-168	0.852649	0.172	0.075	3.65901e-163
SUMO1	1.09437e-167	0.294903	0.934	0.839	4.48003e-163
PLA2G7	1.29987e-167	4.14087	0.021	0.001	5.32129e-163
HOMER1	1.75503e-167	0.483549	0.433	0.261	7.18456e-163
PAK4	1.79367e-167	0.76843	0.325	0.184	7.34273e-163
GNB4	1.82503e-167	0.893335	0.157	0.066	7.47114e-163
TCEA3	2.04647e-167	0.621496	0.308	0.168	8.37762e-163
QRICH2	2.06026e-167	1.87145	0.06	0.014	8.4341e-163
AC004878.8	2.40115e-167	4.85032	0.016	0	9.82959e-163
NRM	2.69438e-167	0.649195	0.263	0.135	1.103e-162
IGSF9B	3.7128e-167	1.91256	0.057	0.013	1.51991e-162
TCF19	6.15429e-167	1.23427	0.103	0.035	2.51938e-162
C20orf112	6.35995e-167	4.06438	0.018	0.001	2.60357e-162
C1orf233	8.68139e-167	4.77114	0.016	0.001	3.5539e-162
MAST4	1.60144e-166	0.190217	0.411	0.235	6.55579e-162
ANP32E	1.78601e-166	0.400084	0.794	0.616	7.31138e-162
TEK	1.82203e-166	2.58494	0.029	0.003	7.45884e-162
PQLC1	1.98736e-166	1.14572	0.079	0.022	8.13566e-162
BTBD10	2.21448e-166	0.401565	0.588	0.391	9.06544e-162
TMEM156	4.01708e-166	4.12781	0.015	0	1.64447e-161
CPZ	5.1232e-166	2.03476	0.055	0.012	2.09728e-161
ECH1	5.86663e-166	0.1435	0.888	0.746	2.40162e-161
RP11-145M9.4	1.08008e-165	1.902	0.047	0.009	4.42153e-161
MXRA7	2.16302e-165	0.737473	0.378	0.233	8.85476e-161
CES1	6.4199e-165	4.49392	0.016	0.001	2.62811e-160
C1orf159	1.06115e-164	0.745222	0.162	0.068	4.34403e-160
AC009961.3	1.10915e-164	2.1598	0.038	0.006	4.54055e-160
PRAF2	1.22326e-164	0.7814	0.138	0.054	5.00764e-160
HMMR	1.37265e-164	0.282949	0.495	0.31	5.61924e-160
TRAPPC2P1	3.06951e-164	0.591394	0.139	0.054	1.25656e-159
CCHCR1	3.39818e-164	1.34365	0.087	0.027	1.39111e-159
LRRC23	4.18302e-164	0.848862	0.144	0.058	1.7124e-159
RP11-38M8.1	6.98467e-164	1.53798	0.06	0.014	2.85931e-159
MTSS2	1.06612e-163	1.40261	0.12	0.046	4.36437e-159
ADCK4	2.29749e-163	1.33891	0.073	0.02	9.40525e-159
C20orf196	3.32292e-163	1.423	0.067	0.017	1.3603e-158
MSTO1	4.13846e-163	0.538982	0.273	0.142	1.69416e-158
FBL	4.81887e-163	0.366534	0.836	0.684	1.9727e-158
TTC37	5.25987e-163	0.45698	0.566	0.374	2.15323e-158
TEAD1	2.18691e-162	0.566157	0.814	0.663	8.95253e-158
ST8SIA1	2.52047e-162	0.775618	0.16	0.068	1.03181e-157
ZFYVE20	3.89434e-162	1.1302	0.078	0.023	1.59423e-157
MKKS	4.53924e-162	0.434295	0.364	0.21	1.85823e-157
SOWAHC	5.52692e-162	0.605071	0.28	0.148	2.26256e-157
RECQL	8.38508e-162	0.508642	0.464	0.29	3.4326e-157
HK2	8.57154e-162	0.828746	0.213	0.102	3.50893e-157
CTA-292E10.6	9.80425e-162	1.81747	0.045	0.009	4.01356e-157
C11orf24	1.48265e-161	0.483222	0.423	0.256	6.06953e-157
KIAA0430	4.80042e-161	1.67996	0.051	0.011	1.96515e-156
SYT17	5.90348e-161	0.842316	0.163	0.071	2.41671e-156
SH2D3A	5.90873e-161	0.454487	0.522	0.335	2.41886e-156
HSD17B11	6.89232e-161	0.546406	0.517	0.341	2.82151e-156
PDZD7	7.09464e-161	1.36503	0.065	0.017	2.90433e-156
RP11-644F5.11	7.62566e-161	2.60313	0.029	0.004	3.12172e-156
TBPL1	7.89427e-161	0.166099	0.551	0.358	3.23168e-156
OPN3	9.17218e-161	0.59336	0.642	0.484	3.75481e-156
TMEM128	1.48486e-160	0.414822	0.43	0.258	6.07858e-156
CCL4	2.2778e-160	1.88535	0.038	0.006	9.32462e-156
TMPRSS6	2.5492e-160	3.15227	0.022	0.002	1.04357e-155
AC159540.1	3.27754e-160	2.92513	0.024	0.002	1.34173e-155
NDUFB4	3.46594e-160	0.255603	0.949	0.871	1.41885e-155
PRPSAP2	9.15954e-160	0.484679	0.403	0.24	3.74964e-155
HYKK	1.20735e-159	1.29552	0.095	0.031	4.94251e-155
TCF25	1.52588e-159	0.252977	0.933	0.844	6.2465e-155
RP5-886K2.3	1.76872e-159	1.61431	0.054	0.012	7.24061e-155
C2CD3	2.07723e-159	1.30004	0.124	0.048	8.50354e-155
OGFOD3	2.20219e-159	0.404488	0.558	0.364	9.01509e-155
TECPR1	2.21257e-159	0.91294	0.128	0.05	9.05758e-155
RP11-791G15.2	2.68389e-159	2.33062	0.03	0.004	1.0987e-154
ARF4	2.73335e-159	0.143495	0.95	0.894	1.11895e-154
PTEN	6.50969e-159	0.581423	0.695	0.547	2.66487e-154
ARHGEF19	7.5521e-159	1.36351	0.085	0.027	3.0916e-154
GPR89A	1.01508e-158	0.627799	0.206	0.097	4.15543e-154
RP11-798M19.6	1.64303e-158	2.79873	0.027	0.003	6.72609e-154
CERS6	1.85261e-158	2.83974	0.02	0.001	7.58403e-154
METAP1	2.28211e-158	0.420302	0.573	0.384	9.34226e-154
LNX2	2.34527e-158	0.889995	0.148	0.061	9.60083e-154
HIBADH	2.42384e-158	0.425497	0.625	0.451	9.92248e-154
DRAP1	2.79923e-158	0.343788	0.792	0.626	1.14592e-153
PTRH1	3.44636e-158	0.512418	0.311	0.17	1.41083e-153
VAC14	8.16117e-158	0.666099	0.245	0.126	3.34094e-153
LINC00842	1.40714e-157	0.986967	0.081	0.024	5.76039e-153
PPP1R15B	3.55633e-157	0.430034	0.563	0.378	1.45585e-152
RNF145	4.0186e-157	0.464966	0.254	0.13	1.6451e-152
C2orf72	4.25913e-157	0.595985	0.303	0.168	1.74356e-152
F11R	5.11862e-157	0.336228	0.915	0.771	2.09541e-152
COX7A2	7.74113e-157	0.21699	0.982	0.954	3.16899e-152
C1orf158	9.6693e-157	2.72041	0.025	0.003	3.95832e-152
TUSC3	1.12702e-156	0.287883	0.884	0.757	4.6137e-152
SDHB	1.66563e-156	0.383613	0.747	0.573	6.81859e-152
LINC00152	2.20987e-156	1.1544	0.076	0.022	9.04653e-152
XRCC2	2.31217e-156	0.697597	0.376	0.227	9.46532e-152
RP11-383C5.4	2.49475e-156	1.63217	0.045	0.009	1.02128e-151
IDH2	2.90906e-156	0.298645	0.949	0.86	1.19088e-151
ADPGK	3.08251e-156	0.452393	0.5	0.323	1.26189e-151
HLA-DPA1	6.14812e-156	3.15571	0.02	0.001	2.51686e-151
MYOD1	6.6978e-156	3.9958	0.017	0.001	2.74188e-151
PAIP2B	3.52887e-155	0.856285	0.11	0.04	1.44461e-150
COL5A1	5.14593e-155	1.39788	0.076	0.022	2.10659e-150
MAP4	5.44616e-155	0.478627	0.802	0.636	2.22949e-150
TBL2	5.58506e-155	0.429823	0.51	0.328	2.28636e-150
HOXB6	5.85166e-155	1.77341	0.033	0.005	2.39549e-150
SRA1	6.31126e-155	0.342964	0.746	0.574	2.58364e-150
ARL13B	6.88077e-155	0.950304	0.145	0.061	2.81678e-150
CSGALNACT2	7.84398e-155	0.977158	0.134	0.055	3.21109e-150
RP11-755F10.1	1.55956e-154	4.7858	0.014	0	6.38436e-150
BIRC5	1.64706e-154	0.398922	0.575	0.4	6.74255e-150
DAPL1	5.33825e-154	0.784948	0.154	0.066	2.18532e-149
NUCB1	7.50934e-154	0.405421	0.721	0.552	3.0741e-149
ST7	1.54278e-153	0.539951	0.333	0.189	6.31568e-149
C1orf115	1.81577e-153	0.186171	0.645	0.431	7.4332e-149
SNTB1	1.94845e-153	2.91338	0.022	0.002	7.97639e-149
CCRN4L	2.18906e-153	2.1882	0.036	0.006	8.96136e-149
SCAMP1	2.2664e-153	0.460833	0.404	0.242	9.27795e-149
TMEM109	2.40411e-153	0.383495	0.645	0.455	9.84171e-149
DUSP1	3.8961e-153	0.730392	0.478	0.318	1.59495e-148
SERPINI1	5.141e-153	1.10912	0.095	0.032	2.10457e-148
RP11-138A9.1	5.49856e-153	3.73396	0.016	0.001	2.25095e-148
TPI1	5.75011e-153	0.24277	0.992	0.976	2.35392e-148
AL592183.1	1.09288e-152	0.769184	0.126	0.049	4.47391e-148
POFUT1	1.24472e-152	0.543251	0.302	0.166	5.09551e-148
ARL6IP6	1.70539e-152	0.368284	0.729	0.554	6.98137e-148
POGLUT2	1.74464e-152	1.24376	0.142	0.061	7.14204e-148
PPIH	2.48947e-152	0.373556	0.708	0.525	1.01911e-147
CLIC4	3.99852e-152	0.209188	0.896	0.741	1.63687e-147
PIGP	6.09061e-152	0.454433	0.499	0.323	2.49331e-147
SH3RF1	6.41544e-152	0.437944	0.314	0.173	2.62629e-147
GRHL1	8.22089e-152	0.40301	0.753	0.565	3.36539e-147
DENND2A	1.24405e-151	1.12199	0.112	0.042	5.09275e-147
DCLRE1C	1.30472e-151	0.613665	0.316	0.178	5.34113e-147
SRSF2	1.64676e-151	0.30427	0.957	0.899	6.74134e-147
PSME2	2.02948e-151	0.308229	0.9	0.775	8.30809e-147
MTERFD3	3.165e-151	1.17375	0.071	0.02	1.29565e-146
NCSTN	3.42113e-151	0.420898	0.645	0.463	1.40051e-146
PAPPA	3.54304e-151	4.49754	0.022	0.002	1.45041e-146
BCL3	4.60315e-151	1.18022	0.094	0.032	1.88439e-146
HPCAL1	7.04988e-151	0.475964	0.478	0.317	2.88601e-146
RAB3C	7.10988e-151	4.35367	0.014	0	2.91057e-146
RP11-312O7.2	2.02443e-150	3.42966	0.02	0.001	8.2874e-146
DPAGT1	2.38507e-150	0.47696	0.425	0.262	9.76374e-146
TMEM200A	2.60012e-150	2.65497	0.026	0.003	1.06441e-145
USP31	3.79138e-150	0.766484	0.145	0.062	1.55208e-145
KNSTRN	5.46651e-150	0.51438	0.426	0.267	2.23783e-145
ITM2C	6.52208e-150	0.31384	0.488	0.302	2.66995e-145
SNRPB	7.8023e-150	0.241404	0.976	0.94	3.19403e-145
SNUPN	2.95878e-149	0.464934	0.421	0.257	1.21123e-144
NUPL2	5.18003e-149	0.861103	0.094	0.032	2.12055e-144
AADACL3	6.89642e-149	2.85259	0.027	0.003	2.82319e-144
CNIH1	1.02874e-148	0.384875	0.746	0.568	4.21136e-144
GRK3	1.06931e-148	0.98183	0.293	0.178	4.37745e-144
FRG1B	1.31041e-148	0.517512	0.109	0.04	5.36441e-144
CDC20	1.50213e-148	0.29457	0.566	0.388	6.14929e-144
HIST1H2AC	1.72446e-148	0.85681	0.285	0.164	7.05941e-144
METTL21B	3.54183e-148	1.95706	0.039	0.007	1.44992e-143
POLD4	8.00941e-148	0.380518	0.586	0.401	3.27881e-143
SLC6A15	8.45058e-148	2.52167	0.035	0.006	3.45942e-143
NMRK1	9.56837e-148	0.475628	0.499	0.331	3.917e-143
NMB	2.26027e-147	0.691531	0.307	0.177	9.25285e-143
RP11-661A12.5	2.76393e-147	4.08712	0.014	0.001	1.13147e-142
MKI67	2.81193e-147	0.406081	0.547	0.365	1.15112e-142
IPMK	2.88725e-147	0.533536	0.347	0.203	1.18196e-142
SF3A2	3.25618e-147	0.434199	0.531	0.356	1.33298e-142
COMTD1	4.4258e-147	0.413178	0.559	0.377	1.81179e-142
GEMIN7	9.99949e-147	0.446821	0.487	0.315	4.09349e-142
PPP2R1A	1.02336e-146	0.371857	0.822	0.705	4.18932e-142
RP11-542M13.2	1.43759e-146	5.7461	0.011	0	5.88505e-142
FAU	3.58176e-146	0.125402	0.997	0.997	1.46626e-141
C22orf29	3.66614e-146	0.985321	0.095	0.033	1.50081e-141
CTD-2336O2.1	3.85337e-146	0.72035	0.1	0.035	1.57745e-141
AMZ2	4.55614e-146	0.421462	0.452	0.285	1.86515e-141
YIF1B	5.04691e-146	0.441963	0.53	0.352	2.06605e-141
MRPL17	7.81936e-146	0.337755	0.793	0.63	3.20101e-141
AC110597.1	1.48795e-145	3.08953	0.024	0.003	6.09123e-141
C8orf47	1.98349e-145	3.1342	0.021	0.002	8.11982e-141
TPX2	2.97487e-145	0.365951	0.581	0.398	1.21782e-140
MYO1E	3.52798e-145	0.441709	0.458	0.291	1.44425e-140
RPS14	5.16219e-145	0.173273	1	1	2.11325e-140
NARG2	1.00891e-144	0.676567	0.109	0.041	4.13018e-140
SLC39A4	1.02397e-144	0.403492	0.534	0.355	4.19184e-140
FOXF2	1.03936e-144	5.55555	0.011	0	4.25485e-140
C1GALT1C1	1.07665e-144	0.437467	0.599	0.42	4.40747e-140
NT5DC2	1.1345e-144	0.648498	0.301	0.171	4.64429e-140
SNORA76	1.14704e-144	0.939625	0.087	0.029	4.69564e-140
KIAA1009	1.32072e-144	1.34687	0.056	0.014	5.40662e-140
KIAA0196	1.53182e-144	0.964318	0.075	0.023	6.27082e-140
RP11-119F19.2	3.66539e-144	1.83988	0.037	0.006	1.5005e-139
URGCP	8.32091e-144	0.698264	0.157	0.069	3.40633e-139
RPL21	1.08128e-143	0.255362	0.996	0.998	4.42645e-139
KB-1732A1.1	1.33287e-143	1.94891	0.038	0.007	5.45638e-139
GOLPH3	1.59618e-143	0.353323	0.735	0.55	6.53428e-139
CSTB	1.70178e-143	0.256369	0.99	0.959	6.9666e-139
FAM208B	2.04826e-143	1.15009	0.074	0.023	8.38494e-139
CTHRC1	2.2061e-143	0.919702	0.089	0.03	9.03113e-139
EXT2	2.23368e-143	0.490007	0.348	0.204	9.14401e-139
PRUNE	2.41704e-143	1.67695	0.043	0.009	9.89464e-139
SRSF10.1	2.64907e-143	1.17905	0.066	0.019	1.08445e-138
DLGAP4	3.27802e-143	0.452612	0.471	0.302	1.34192e-138
AC096677.1	5.10522e-143	1.85916	0.045	0.01	2.08992e-138
CMIP	6.01679e-143	0.360385	0.72	0.536	2.46309e-138
CACNA1G	6.40378e-143	4.29266	0.014	0.001	2.62151e-138
CAPZB	6.41931e-143	0.268114	0.923	0.854	2.62787e-138
AC092903.2	7.39316e-143	2.14979	0.041	0.008	3.02654e-138
MAFG-AS1	8.88942e-143	3.67257	0.016	0.001	3.63906e-138
PELI1	9.06795e-143	1.09917	0.083	0.027	3.71215e-138
LINC00960	1.08658e-142	1.30107	0.1	0.037	4.44811e-138
SLC22A17	1.28645e-142	1.22868	0.07	0.02	5.26634e-138
PBXIP1	1.28674e-142	0.338169	0.285	0.154	5.26752e-138
ABHD14A	1.30619e-142	0.73397	0.168	0.077	5.34714e-138
PKMYT1	2.0635e-142	0.474482	0.413	0.259	8.44737e-138
TXN	2.18324e-142	0.203607	0.991	0.971	8.93754e-138
TXNDC17	2.22463e-142	0.261951	0.941	0.837	9.10696e-138
DDX60	3.15018e-142	0.33508	0.27	0.145	1.28959e-137
DBI	4.88595e-142	0.264068	0.949	0.862	2.00016e-137
TFF1	5.73065e-142	2.89212	0.035	0.006	2.34596e-137
GDPD3	7.04367e-142	0.970913	0.346	0.216	2.88347e-137
RP11-476K15.1	7.13323e-142	2.52108	0.025	0.003	2.92013e-137
MIR4519	8.25194e-142	2.27565	0.034	0.005	3.3781e-137
JMJD6	1.2362e-141	0.405108	0.467	0.299	5.06063e-137
FAM72D	1.52961e-141	1.52829	0.062	0.017	6.26175e-137
LRRC3DN	1.69459e-141	5.03764	0.013	0	6.93713e-137
SOHLH1	3.06201e-141	3.65632	0.018	0.001	1.2535e-136
KIF26B	4.29677e-141	2.01776	0.035	0.006	1.75897e-136
C9orf9	4.31286e-141	0.891872	0.091	0.031	1.76555e-136
RP11-160O5.1	4.78728e-141	2.10683	0.036	0.006	1.95977e-136
TRPT1	5.9179e-141	0.425205	0.397	0.241	2.42261e-136
OARD1	6.0593e-141	0.354315	0.569	0.382	2.48049e-136
ESAM	6.06199e-141	1.55745	0.09	0.031	2.4816e-136
RBMS2	6.38229e-141	0.344246	0.379	0.224	2.61272e-136
SLC25A11	9.05806e-141	0.360312	0.68	0.506	3.7081e-136
DGCR14	1.10295e-140	0.899059	0.086	0.029	4.51513e-136
RP11-337C18.8	1.31146e-140	2.00124	0.032	0.005	5.36872e-136
CASP7	2.26769e-140	0.4652	0.277	0.15	9.28323e-136
AEBP1	3.27035e-140	2.49594	0.03	0.004	1.33878e-135
GPAA1	3.89729e-140	0.378626	0.705	0.549	1.59543e-135
TRIM9	3.94063e-140	2.03544	0.039	0.007	1.61318e-135
AKR1B1	4.38179e-140	0.250015	0.989	0.974	1.79377e-135
CCDC101	5.1967e-140	1.04769	0.089	0.031	2.12737e-135
IL34	6.13858e-140	2.46945	0.026	0.003	2.51295e-135
SAA2	7.02007e-140	1.64696	0.034	0.006	2.87381e-135
AL031283.1	8.13004e-140	3.54811	0.018	0.001	3.32819e-135
MPST	1.38663e-139	0.420289	0.662	0.492	5.67647e-135
RAD51	2.83213e-139	0.3981	0.509	0.339	1.15939e-134
RP11-390F4.6	3.14495e-139	1.60092	0.046	0.01	1.28745e-134
TAF9	3.17274e-139	0.2983	0.869	0.749	1.29882e-134
STAT4	4.05313e-139	2.30895	0.027	0.003	1.65923e-134
YBX1	5.85382e-139	0.30723	0.967	0.943	2.39638e-134
N6AMT2	7.33051e-139	0.842786	0.103	0.038	3.00089e-134
LINC02757	1.05815e-138	5.13027	0.012	0	4.33176e-134
MAMDC2	1.06538e-138	5.15047	0.015	0.001	4.36136e-134
LRRC3	1.06569e-138	1.03973	0.083	0.027	4.3626e-134
UBE2S	1.49319e-138	0.485596	0.752	0.622	6.11267e-134
TOR1AIP2	1.49708e-138	0.339302	0.866	0.716	6.12861e-134
PDE4A	1.49739e-138	1.16559	0.098	0.036	6.12985e-134
RPS11	1.59319e-138	0.137639	0.998	0.998	6.52202e-134
ERVMER34-1	2.63466e-138	0.525253	0.613	0.455	1.07855e-133
ALG6	4.14066e-138	0.453078	0.315	0.18	1.69506e-133
CPT1C	4.33171e-138	1.11849	0.092	0.033	1.77327e-133
C1orf105	5.62061e-138	0.685718	0.198	0.099	2.30091e-133
ARHGDIA	7.13959e-138	0.378212	0.803	0.68	2.92273e-133
TP53I11	8.16657e-138	0.469397	0.207	0.103	3.34315e-133
GRAMD1A	8.32596e-138	0.460687	0.306	0.174	3.4084e-133
CNTNAP3	1.20263e-137	3.42177	0.017	0.001	4.92322e-133
OSTM1	1.32355e-137	0.387474	0.394	0.239	5.41822e-133
RP11-225H22.4	1.32778e-137	4.16297	0.014	0.001	5.43552e-133
SLC43A3	1.39245e-137	2.41294	0.03	0.005	5.70029e-133
MKL1	2.53435e-137	1.3538	0.057	0.015	1.03749e-132
NCF4	3.83827e-137	0.616974	0.177	0.084	1.57127e-132
SKP1	5.03844e-137	0.19245	0.984	0.968	2.06259e-132
AKIRIN2	7.29228e-137	0.322984	0.589	0.405	2.98524e-132
AURKA	8.24142e-137	0.313032	0.482	0.314	3.37379e-132
RP11-394I13.1	8.48541e-137	2.99851	0.021	0.002	3.47367e-132
ACTL6A	1.06288e-136	0.377899	0.619	0.437	4.3511e-132
CTSC	1.57224e-136	0.127301	0.805	0.589	6.43627e-132
BNIP3L	1.60369e-136	0.112869	0.807	0.585	6.56502e-132
NEXN	1.86092e-136	1.20578	0.069	0.021	7.61806e-132
C5orf42	2.03725e-136	1.20089	0.059	0.016	8.33988e-132
CD36	2.35123e-136	1.07374	0.043	0.009	9.62521e-132
ITLN1	2.42049e-136	3.02484	0.019	0.002	9.90877e-132
TMEM54	2.74883e-136	0.398741	0.655	0.495	1.12529e-131
CNEP1R1	2.94935e-136	0.444312	0.3	0.168	1.20738e-131
CDKN2D	3.13684e-136	0.833784	0.161	0.075	1.28413e-131
RP11-58E21.3	7.76628e-136	1.56486	0.043	0.009	3.17928e-131
PSMG3	8.16451e-136	0.367093	0.655	0.475	3.34231e-131
PCNXL3	1.07774e-135	1.4738	0.056	0.015	4.41192e-131
PCNXL2	1.62244e-135	3.18475	0.017	0.001	6.64178e-131
MED28	1.81629e-135	0.314474	0.819	0.656	7.43537e-131
CHMP2A	2.11707e-135	0.224677	0.929	0.849	8.66667e-131
OSBPL6	3.02776e-135	1.36802	0.078	0.026	1.23947e-130
MICALL2	4.01768e-135	0.2803	0.201	0.101	1.64472e-130
RBP1	5.60023e-135	1.93231	0.029	0.004	2.29257e-130
DKFZP761J1410	6.55868e-135	2.96897	0.018	0.001	2.68493e-130
CD274	1.3738e-134	0.262864	0.432	0.267	5.62391e-130
AKIP1	2.57611e-134	0.401115	0.425	0.265	1.05458e-129
TNFRSF1A	3.63066e-134	0.386892	0.627	0.455	1.48628e-129
MGP	3.73484e-134	0.925522	0.037	0.007	1.52893e-129
RP11-440I14.2	3.81311e-134	4.32348	0.013	0	1.56097e-129
RPS15A	9.99465e-134	0.169755	0.998	0.998	4.09151e-129
TANC2	1.0103e-133	0.460069	0.461	0.298	4.13587e-129
SLC8A1	1.53653e-133	2.25414	0.031	0.005	6.29011e-129
FOXN2	4.01387e-133	0.326973	0.47	0.299	1.64316e-128
ING2	5.3321e-133	0.284299	0.671	0.498	2.1828e-128
DNAJC3	6.70344e-133	0.128928	0.822	0.654	2.74419e-128
IMMP2L	7.90404e-133	0.494539	0.274	0.151	3.23568e-128
SPRYD3	9.18196e-133	0.595701	0.162	0.075	3.75882e-128
RSU1	1.14153e-132	0.322479	0.625	0.441	4.67309e-128
HSBP1	2.67276e-132	0.244098	0.959	0.896	1.09415e-127
SKAP2	3.20024e-132	0.462819	0.379	0.233	1.31008e-127
EPT1	4.32274e-132	1.48906	0.055	0.014	1.7696e-127
SLC36A4	6.83615e-132	0.403226	0.335	0.196	2.79851e-127
ARSA	1.20303e-131	0.450247	0.23	0.121	4.92484e-127
VBP1	1.40096e-131	0.368666	0.658	0.487	5.73512e-127
RP11-390F4.3	2.08445e-131	1.13715	0.063	0.018	8.5331e-127
COX16	2.20464e-131	0.291768	0.84	0.715	9.02514e-127
SLC39A7	3.548e-131	0.286789	0.801	0.632	1.45245e-126
CMSS1	4.29479e-131	0.364487	0.578	0.396	1.75816e-126
TMEM185B	4.81433e-131	0.40288	0.279	0.154	1.97084e-126
COA3	5.30452e-131	0.33721	0.794	0.66	2.17151e-126
HIST2H2AA3	7.50597e-131	1.60358	0.054	0.014	3.07272e-126
IGF2BP3	8.30611e-131	0.475378	0.85	0.738	3.40027e-126
FAM73A	8.83897e-131	0.780256	0.078	0.026	3.61841e-126
RP4-635E18.6	1.81586e-130	2.00098	0.033	0.006	7.4336e-126
RAB1A	1.89833e-130	0.276528	0.902	0.82	7.77117e-126
C22orf46	1.91221e-130	1.22031	0.063	0.018	7.82802e-126
UGGT2	2.82271e-130	0.443694	0.34	0.203	1.15553e-125
XXbac-BPG252P9.9	5.7366e-130	2.06136	0.032	0.005	2.34839e-125
RP11-427H3.3	5.89606e-130	0.537099	0.105	0.04	2.41367e-125
RP5-1042K10.10	6.79162e-130	1.99807	0.033	0.006	2.78029e-125
PEA15	9.47039e-130	0.306214	0.498	0.326	3.8769e-125
RPL23A	9.68979e-130	0.243008	0.998	0.999	3.96671e-125
KLHL24	1.14068e-129	0.322037	0.211	0.107	4.6696e-125
MCEE	2.02555e-129	0.389174	0.334	0.196	8.292e-125
C14orf159	2.41074e-129	0.682589	0.106	0.041	9.86883e-125
ZSCAN2	2.53248e-129	1.00319	0.1	0.038	1.03672e-124
HIST2H2AC	2.69023e-129	0.639462	0.304	0.18	1.1013e-124
TMEM230	2.94945e-129	0.296756	0.849	0.722	1.20742e-124
NFIL3	2.97669e-129	0.487171	0.343	0.207	1.21857e-124
MAGT1	4.12826e-129	0.357233	0.655	0.473	1.68998e-124
RHEB	4.56924e-129	0.238959	0.936	0.857	1.87051e-124
NIPSNAP3A	5.17496e-129	0.405512	0.314	0.181	2.11847e-124
BEAN1	5.78915e-129	0.737258	0.162	0.077	2.36991e-124
SLC2A11	7.29399e-129	0.661313	0.171	0.082	2.98594e-124
CTD-2154I11.2	9.49091e-129	4.60963	0.011	0	3.88529e-124
CUL4B	1.24125e-128	0.44004	0.351	0.211	5.08129e-124
TOM1	1.8019e-128	0.321899	0.356	0.213	7.37645e-124
GPN3	2.73777e-128	0.338495	0.683	0.497	1.12076e-123
FMR1	3.6454e-128	0.407168	0.533	0.36	1.49232e-123
SIX5	5.60707e-128	0.685104	0.153	0.071	2.29537e-123
AC113189.5	7.89254e-128	1.63119	0.045	0.01	3.23097e-123
SEPN1	8.44468e-128	0.985576	0.078	0.026	3.457e-123
STT3B	8.7671e-128	0.357136	0.772	0.621	3.58899e-123
RTN1	9.85426e-128	2.26718	0.014	0.001	4.03404e-123
GYG1	1.58195e-127	0.432325	0.401	0.252	6.47603e-123
ASCC2	1.75967e-127	0.410877	0.492	0.331	7.20357e-123
SLC25A39	1.80094e-127	0.352058	0.689	0.519	7.37249e-123
MATN3	2.10684e-127	2.86438	0.017	0.001	8.62477e-123
STXBP2	2.71753e-127	0.406048	0.629	0.471	1.11247e-122
HLA-DPB1	2.77862e-127	2.91932	0.018	0.001	1.13748e-122
SLC8A3	2.79099e-127	6.0293	0.01	0	1.14255e-122
RPL32	3.00353e-127	0.153932	0.999	0.999	1.22956e-122
REEP4	5.30906e-127	0.336379	0.388	0.239	2.17337e-122
DNAJC25	6.52774e-127	0.395973	0.284	0.161	2.67226e-122
INSIG1	6.84785e-127	0.305571	0.788	0.625	2.8033e-122
LINC01762	7.05504e-127	2.42059	0.031	0.005	2.88812e-122
PQLC2	1.0186e-126	0.756804	0.096	0.036	4.16982e-122
CDK4	1.04832e-126	0.321248	0.621	0.437	4.2915e-122
MEG3	1.22243e-126	1.20134	0.038	0.008	5.00428e-122
RP3-512B11.3	3.27286e-126	0.996653	0.073	0.024	1.33981e-121
MRPL24	4.13816e-126	0.354411	0.571	0.399	1.69404e-121
RP11-83A24.2	5.28774e-126	0.626173	0.093	0.034	2.16464e-121
RP11-771K4.1	6.16475e-126	4.63646	0.011	0	2.52366e-121
NBPF12	6.48971e-126	1.18912	0.102	0.04	2.65669e-121
SRF	7.84177e-126	0.574639	0.249	0.137	3.21018e-121
GADD45B	8.56651e-126	0.306243	0.25	0.137	3.50687e-121
SARDH	1.18494e-125	4.09854	0.015	0.001	4.85079e-121
MINPP1	1.32702e-125	0.480926	0.25	0.136	5.43241e-121
RPS24	1.61176e-125	0.135017	1	0.999	6.59806e-121
PRC1	1.84907e-125	0.320876	0.582	0.401	7.56953e-121
PLAC9	2.00294e-125	0.75401	0.105	0.041	8.19944e-121
CREM	3.48995e-125	0.209245	0.664	0.484	1.42868e-120
GTPBP2	5.72182e-125	0.557338	0.177	0.087	2.34234e-120
C6orf57	6.76377e-125	1.13006	0.062	0.018	2.76889e-120
WDYHV1	1.14265e-124	0.508073	0.25	0.137	4.67765e-120
LSM4	1.17279e-124	0.28641	0.932	0.848	4.80106e-120
RP11-138A9.2	1.42258e-124	3.62774	0.013	0.001	5.82362e-120
RFLNB	2.09864e-124	1.68357	0.092	0.035	8.59119e-120
B3GALTL	3.36984e-124	3.63344	0.016	0.001	1.37951e-119
NLGN2	3.97041e-124	1.54942	0.053	0.014	1.62537e-119
PFKFB3	4.00252e-124	1.30938	0.068	0.021	1.63851e-119
RBPMS	9.1255e-124	0.342237	0.773	0.614	3.73571e-119
RRP15	1.22281e-123	0.37173	0.567	0.391	5.0058e-119
SMAD3	1.48494e-123	0.993499	0.141	0.065	6.07891e-119
DSCC1	1.62475e-123	0.655213	0.235	0.129	6.65125e-119
MED4-AS1	1.70145e-123	3.11172	0.018	0.002	6.96523e-119
CUTA	2.27819e-123	0.2996	0.811	0.657	9.32621e-119
PCYOX1L	2.90519e-123	0.985089	0.095	0.036	1.1893e-118
RPS4X	3.90082e-123	0.210003	1	0.999	1.59688e-118
AP001816.1	4.20001e-123	0.421037	0.285	0.163	1.71936e-118
RPS3A	7.15735e-123	0.165848	0.999	1	2.93e-118
TMEM220	8.51599e-123	0.441484	0.289	0.166	3.48619e-118
FRMD3	9.34884e-123	3.07644	0.018	0.002	3.82714e-118
SBDS	1.30546e-122	0.234397	0.865	0.74	5.34417e-118
NBPF9	1.51023e-122	1.23878	0.077	0.026	6.18244e-118
ZDHHC13	2.2348e-122	0.442454	0.26	0.144	9.14862e-118
KIAA1731	3.38086e-122	0.805545	0.082	0.029	1.38402e-117
NDUFAF2	3.63284e-122	0.389876	0.514	0.346	1.48717e-117
UBTD1	4.89895e-122	0.667182	0.133	0.059	2.00548e-117
QPCT	7.87727e-122	1.02634	0.065	0.02	3.22472e-117
CENPE	9.5247e-122	0.425256	0.471	0.317	3.89913e-117
PCGF3	9.89422e-122	0.3877	0.333	0.198	4.0504e-117
TRAF3IP2	1.01357e-121	0.434122	0.244	0.133	4.14927e-117
IRF9	1.3431e-121	0.224473	0.387	0.236	5.49824e-117
KIAA0195	2.05369e-121	0.828915	0.079	0.027	8.4072e-117
TMBIM6	2.95588e-121	0.152223	0.997	0.991	1.21005e-116
EIF3F	3.51231e-121	0.18107	0.97	0.929	1.43784e-116
ENY2	3.52543e-121	0.249943	0.936	0.838	1.4432e-116
SCAMP3	4.31629e-121	0.313757	0.494	0.325	1.76696e-116
SLC25A16	4.34547e-121	0.279032	0.422	0.267	1.77891e-116
AC007952.5	5.28307e-121	4.31576	0.014	0.001	2.16273e-116
CDH18	7.36225e-121	2.02635	0.029	0.005	3.01388e-116
NANS	9.87051e-121	0.22736	0.815	0.659	4.04069e-116
LINC00337	1.26014e-120	0.985695	0.077	0.026	5.15863e-116
IQCA1	1.75317e-120	0.826822	0.135	0.061	7.17693e-116
RPPH1	3.19028e-120	1.62271	0.042	0.01	1.306e-115
SYNE4	3.33975e-120	0.406298	0.332	0.198	1.36719e-115
SHMT1	4.61452e-120	0.397346	0.484	0.328	1.88905e-115
VARS	8.01521e-120	0.451685	0.481	0.325	3.28118e-115
AGAP2-AS1	8.21769e-120	1.36966	0.041	0.009	3.36408e-115
EP400NL	8.55408e-120	1.53266	0.043	0.01	3.50178e-115
MTERF	1.53064e-119	1.13522	0.06	0.018	6.26597e-115
PHKA2	2.51238e-119	0.528079	0.211	0.112	1.02849e-114
SCARF2	3.56131e-119	2.41025	0.025	0.004	1.45789e-114
MTDH	3.82284e-119	0.302096	0.758	0.574	1.56496e-114
SAMD9L	6.32939e-119	2.19945	0.027	0.004	2.59106e-114
LSM2	7.93285e-119	0.280987	0.864	0.725	3.24747e-114
C18orf8	8.48218e-119	1.09428	0.055	0.016	3.47235e-114
ABCG2	8.5399e-119	0.529807	0.815	0.706	3.49598e-114
ANAPC11	8.75421e-119	0.223101	0.965	0.922	3.58371e-114
S100A8	9.0514e-119	2.20615	0.022	0.003	3.70537e-114
ZDHHC6	9.32766e-119	0.364564	0.397	0.25	3.81846e-114
BBS7	9.80189e-119	0.434454	0.312	0.185	4.0126e-114
AVEN	1.13271e-118	0.441411	0.486	0.335	4.63699e-114
C19orf53	1.19117e-118	0.233805	0.95	0.881	4.87627e-114
CACNB3	1.43059e-118	0.747003	0.119	0.051	5.8564e-114
SNRPF	1.53805e-118	0.23819	0.949	0.849	6.2963e-114
SNRPG	1.70658e-118	0.208661	0.981	0.941	6.98623e-114
TMEM167B	1.7569e-118	0.280937	0.488	0.32	7.19223e-114
CTC-444N24.11	2.2833e-118	1.38694	0.052	0.014	9.34713e-114
ACTR1B	2.81305e-118	0.382616	0.383	0.242	1.15158e-113
RP11-1399P15.1	3.04795e-118	4.00626	0.013	0.001	1.24774e-113
CTSZ	3.20201e-118	0.387736	0.704	0.559	1.31081e-113
SIPA1L2	3.3224e-118	0.847169	0.133	0.06	1.36009e-113
CDIPT	3.44967e-118	0.352874	0.591	0.434	1.41219e-113
CCDC176	3.65301e-118	2.14571	0.024	0.003	1.49543e-113
NDEL1	3.82456e-118	0.321429	0.366	0.224	1.56566e-113
HSD17B10	4.89386e-118	0.302082	0.826	0.701	2.0034e-113
ANPEP	5.35221e-118	0.704646	0.243	0.139	2.19104e-113
CTC-444N24.8	7.84508e-118	2.13351	0.027	0.004	3.21154e-113
AP001372.2	8.46037e-118	0.531258	0.17	0.084	3.46342e-113
LINC01819	8.94284e-118	0.940765	0.286	0.185	3.66093e-113
PARP10	1.42606e-117	1.20787	0.054	0.015	5.83786e-113
GSTO2	1.49365e-117	0.597785	0.14	0.064	6.11455e-113
ENTHD2	1.50905e-117	1.16172	0.057	0.017	6.17761e-113
RP11-65J21.1	1.80378e-117	5.02964	0.011	0	7.38414e-113
HNRNPK	1.85008e-117	0.198276	0.99	0.963	7.57369e-113
EIF4H	1.96667e-117	0.283327	0.889	0.802	8.05094e-113
UBA52	2.80224e-117	0.130397	0.998	0.996	1.14715e-112
SRSF7	3.9349e-117	0.235602	0.969	0.902	1.61083e-112
PTGER3	5.41693e-117	1.92855	0.028	0.005	2.21753e-112
ARX	7.2447e-117	2.91078	0.017	0.002	2.96576e-112
AC008394.1	7.7174e-117	0.928044	0.072	0.024	3.15927e-112
GPR116	8.86926e-117	3.7159	0.013	0.001	3.63081e-112
CLSPN	1.4483e-116	0.359052	0.443	0.29	5.92889e-112
FAM72B	1.76089e-116	1.6703	0.05	0.014	7.20855e-112
UPK1B	3.09876e-116	0.437682	0.081	0.029	1.26854e-111
KIAA0368	4.44796e-116	0.933409	0.083	0.03	1.82086e-111
TMEM9B	5.11182e-116	0.299809	0.7	0.539	2.09263e-111
UCP2	5.26243e-116	0.816854	0.235	0.135	2.15428e-111
PDGFRA	6.85952e-116	2.80233	0.016	0.001	2.80808e-111
OXA1L	9.39135e-116	0.333359	0.677	0.507	3.84454e-111
SLC39A10	9.87254e-116	0.394663	0.642	0.474	4.04152e-111
TOR1A	1.04176e-115	0.350816	0.563	0.398	4.26464e-111
DPM2	1.16442e-115	0.356086	0.634	0.472	4.76677e-111
ANKDD1A	1.42048e-115	0.903062	0.104	0.043	5.81503e-111
PLS3	1.64205e-115	0.168427	0.751	0.533	6.72204e-111
AC092295.7	1.80294e-115	1.33244	0.049	0.013	7.38069e-111
RP11-640M9.1	3.06891e-115	0.967186	0.059	0.018	1.25632e-110
NUSAP1	4.72755e-115	0.238092	0.574	0.407	1.93532e-110
UGGT1	4.91369e-115	0.480677	0.413	0.272	2.01152e-110
C19orf66	5.9307e-115	1.5918	0.044	0.011	2.42785e-110
TCF7	7.29123e-115	0.516349	0.195	0.102	2.98481e-110
BOC	9.45764e-115	1.57989	0.036	0.008	3.87167e-110
TP53RK	9.70165e-115	0.334619	0.568	0.404	3.97156e-110
NTN4	1.08663e-114	1.48524	0.044	0.011	4.44833e-110
CTC-260E6.6	1.19075e-114	1.27391	0.053	0.015	4.87457e-110
CBX3	1.25033e-114	0.206634	0.958	0.898	5.11849e-110
WFDC3	1.99542e-114	2.57447	0.023	0.003	8.16865e-110
CTD-2008P7.8	2.77919e-114	3.58048	0.013	0.001	1.13772e-109
GALM	4.54938e-114	0.403664	0.31	0.185	1.86238e-109
GAREML	6.22186e-114	2.96787	0.019	0.002	2.54704e-109
RP11-666A20.4	1.03096e-113	4.19514	0.011	0	4.22043e-109
CCDC71	1.16822e-113	0.604142	0.139	0.064	4.78233e-109
ZFAND6	1.31425e-113	0.255501	0.83	0.685	5.38014e-109
JAM2	2.07947e-113	4.24713	0.015	0.001	8.51273e-109
ACTR1A	2.10454e-113	0.308783	0.526	0.362	8.61535e-109
LAP3	3.22743e-113	0.309731	0.61	0.441	1.32121e-108
ADAMTS5	4.35824e-113	1.86987	0.033	0.006	1.78413e-108
PCGF1	1.18184e-112	0.485841	0.209	0.112	4.83809e-108
CXXC5	2.57254e-112	0.760387	0.147	0.071	1.05312e-107
RPL26	2.60285e-112	0.128556	0.999	0.999	1.06553e-107
C7orf43	3.71261e-112	1.24194	0.047	0.012	1.51983e-107
CDADC1	4.07891e-112	0.523205	0.162	0.08	1.66978e-107
RP11-115C21.2	4.73764e-112	0.952102	0.067	0.022	1.93945e-107
KRT86	5.82439e-112	2.13595	0.024	0.003	2.38433e-107
VRK1	6.46765e-112	0.378276	0.574	0.412	2.64766e-107
NARFL	7.59585e-112	0.740395	0.085	0.032	3.10951e-107
ZBED6	9.2559e-112	0.58917	0.119	0.052	3.78909e-107
GALE	1.40817e-111	0.28334	0.716	0.545	5.76462e-107
GNG5	2.46366e-111	0.19582	0.981	0.947	1.00855e-106
AP4M1	3.53509e-111	0.524879	0.196	0.104	1.44716e-106
GOLM1	3.64597e-111	0.404972	0.436	0.29	1.49255e-106
MORN2	4.27931e-111	0.359713	0.304	0.18	1.75182e-106
CCDC167	8.83445e-111	0.323253	0.725	0.548	3.61656e-106
ETV4	9.6514e-111	0.371621	0.281	0.165	3.95099e-106
GMNN	1.53907e-110	0.302292	0.721	0.551	6.30051e-106
PSMD10	1.7381e-110	0.350012	0.446	0.294	7.11528e-106
FAM120AOS	2.26749e-110	0.207433	0.848	0.704	9.28241e-106
TM9SF2	2.62716e-110	0.285059	0.747	0.591	1.07548e-105
TMEM74	4.2343e-110	2.53323	0.025	0.004	1.7334e-105
EMC4	4.32645e-110	0.267484	0.787	0.658	1.77112e-105
TMEM97	7.09752e-110	0.328601	0.637	0.462	2.90551e-105
CELA1	7.72216e-110	1.57804	0.043	0.011	3.16122e-105
INTS10	9.54736e-110	0.369035	0.499	0.341	3.9084e-105
TCP1	1.10138e-109	0.258757	0.907	0.819	4.50873e-105
RP11-324E6.9	1.14222e-109	4.10268	0.012	0.001	4.67592e-105
RMI1	1.2664e-109	0.489153	0.288	0.173	5.18427e-105
GMCL1	2.44196e-109	0.320136	0.495	0.336	9.99664e-105
C1QB	2.45193e-109	1.84774	0.029	0.005	1.00375e-104
IKBIP	2.63148e-109	0.23693	0.603	0.422	1.07725e-104
TMA16	3.52691e-109	0.306128	0.718	0.552	1.44381e-104
PXMP4	4.41974e-109	0.363004	0.356	0.222	1.80931e-104
RPS6KA1	4.65378e-109	0.518623	0.229	0.128	1.90512e-104
NUDT1	4.9647e-109	0.32113	0.704	0.527	2.0324e-104
CHRNA5	5.74482e-109	0.904563	0.132	0.062	2.35176e-104
SMUG1	6.43701e-109	0.307461	0.594	0.429	2.63512e-104
PLGRKT	6.45777e-109	0.301943	0.728	0.575	2.64362e-104
CROCC	8.73741e-109	0.954099	0.065	0.022	3.57683e-104
PLP2	8.74167e-109	0.33367	0.24	0.135	3.57858e-104
ZWILCH	9.36293e-109	0.408468	0.299	0.179	3.8329e-104
TMEM184A	1.16468e-108	0.705305	0.124	0.056	4.76783e-104
CDKN1B	1.95319e-108	0.348676	0.412	0.267	7.99577e-104
NMD3	2.05892e-108	0.335692	0.478	0.321	8.42861e-104
GANAB	3.2907e-108	0.323837	0.807	0.653	1.34711e-103
PHYHIP	5.84357e-108	1.417	0.06	0.019	2.39218e-103
ZNF486	6.26467e-108	0.528591	0.224	0.125	2.56457e-103
IRF2BPL	8.20283e-108	0.449188	0.447	0.301	3.35799e-103
EIF5AL1	9.55915e-108	0.584521	0.123	0.055	3.91323e-103
HNRNPU-AS1	1.05191e-107	1.2946	0.054	0.016	4.30622e-103
COPE	1.17885e-107	0.180703	0.956	0.916	4.82587e-103
HEXDC	1.85926e-107	1.48365	0.046	0.012	7.61124e-103
ALKBH7	2.02471e-107	0.277684	0.777	0.629	8.28858e-103
ZADH2	2.50613e-107	0.873672	0.066	0.022	1.02593e-102
VMA21	2.53654e-107	0.324653	0.63	0.456	1.03838e-102
ARRDC2	3.34865e-107	0.855044	0.085	0.033	1.37084e-102
RAB34	4.81453e-107	0.314622	0.617	0.455	1.97092e-102
RP5-1136G13.2	4.81609e-107	1.38667	0.042	0.011	1.97156e-102
TMC7	4.84621e-107	1.46222	0.045	0.012	1.98389e-102
HK1	5.14107e-107	0.308372	0.578	0.413	2.1046e-102
FER	7.2764e-107	0.479134	0.252	0.146	2.97874e-102
HIVEP3	9.17254e-107	1.62786	0.031	0.006	3.75496e-102
ADIPOR1	1.10804e-106	0.292206	0.73	0.586	4.53597e-102
TMEM234	1.41546e-106	0.339532	0.257	0.147	5.79448e-102
LPCAT2	1.5076e-106	0.512635	0.184	0.097	6.17168e-102
CYB561A3	1.72839e-106	0.350581	0.364	0.228	7.07551e-102
YIPF5	2.00822e-106	0.26388	0.692	0.523	8.22103e-102
RP11-1L12.3	2.2955e-106	1.4906	0.04	0.01	9.39708e-102
HAUS1	2.2981e-106	0.303334	0.719	0.552	9.40771e-102
BATF2	2.38805e-106	2.64862	0.019	0.002	9.77598e-102
TMEM105	3.1466e-106	3.08524	0.015	0.001	1.28812e-101
CDCA3	3.25783e-106	0.261967	0.472	0.319	1.33366e-101
RPL12	3.42182e-106	0.115122	0.999	0.999	1.40079e-101
YWHAZ	4.03828e-106	0.138542	0.984	0.959	1.65315e-101
CD27-AS1	4.85854e-106	1.42179	0.041	0.01	1.98894e-101
PSMA4	5.03153e-106	0.229242	0.955	0.913	2.05976e-101
ALKBH2	5.23117e-106	0.39506	0.265	0.154	2.14148e-101
LIMD1	7.25643e-106	0.648692	0.211	0.118	2.97057e-101
RCOR2	8.89311e-106	1.37475	0.069	0.024	3.64057e-101
INTS12	9.13996e-106	0.416736	0.288	0.172	3.74162e-101
CHST8	1.05209e-105	3.50213	0.013	0.001	4.30696e-101
KIF20B	1.1302e-105	0.380922	0.578	0.418	4.6267e-101
EPHB2	1.25892e-105	2.63754	0.021	0.003	5.15364e-101
RP11-773D16.1	1.487e-105	1.41723	0.041	0.01	6.08731e-101
SLTM	1.6015e-105	0.278442	0.893	0.772	6.55605e-101
LINC02428	1.68671e-105	2.29406	0.028	0.005	6.90489e-101
ALG9	1.99606e-105	0.774074	0.258	0.157	8.17129e-101
PRPF18	2.05082e-105	0.314828	0.385	0.245	8.39546e-101
KIAA0226	2.39351e-105	1.90468	0.026	0.005	9.79833e-101
RASSF8	4.03917e-105	0.46242	0.411	0.275	1.65352e-100
CRKL	4.4376e-105	0.370769	0.459	0.308	1.81662e-100
RP11-51J9.5	4.43814e-105	1.35869	0.043	0.011	1.81684e-100
TAF9B	6.72651e-105	0.469284	0.176	0.091	2.75363e-100
LHB	7.88676e-105	0.997539	0.073	0.027	3.2286e-100
TEN1	8.94584e-105	0.33085	0.478	0.326	3.66216e-100
TCIRG1	9.18922e-105	0.30576	0.477	0.32	3.76179e-100
PRR24	1.43414e-104	0.949201	0.068	0.024	5.87093e-100
GNG11	2.3414e-104	0.378048	0.247	0.143	9.58499e-100
SRCRB4D	2.76597e-104	3.39762	0.013	0.001	1.13231e-99
FBXO4	3.07228e-104	0.290228	0.3	0.179	1.2577e-99
HIST1H1D	3.54197e-104	0.425295	0.412	0.28	1.44998e-99
C1QA	3.79056e-104	1.5078	0.036	0.008	1.55174e-99
SPC25	1.26841e-103	0.356053	0.346	0.219	5.19251e-99
RP11-37B2.1	1.35321e-103	1.25283	0.041	0.01	5.53965e-99
PDE4C	1.56962e-103	1.29014	0.051	0.015	6.42553e-99
SWT1	1.90385e-103	0.637786	0.109	0.047	7.79378e-99
FAM110A	1.94811e-103	0.817609	0.36	0.25	7.97498e-99
DDX41	2.38444e-103	0.346549	0.439	0.293	9.76116e-99
ECHDC1	2.58002e-103	0.258708	0.593	0.421	1.05618e-98
IQCE	3.21123e-103	0.663911	0.142	0.069	1.31458e-98
RAB28	3.28815e-103	0.334754	0.28	0.166	1.34607e-98
ALG8	3.64583e-103	0.356032	0.483	0.332	1.49249e-98
ATP1A1	3.74385e-103	0.330237	0.791	0.657	1.53262e-98
ASB1	5.40499e-103	0.319311	0.331	0.204	2.21264e-98
GTF2E2	5.89215e-103	0.329642	0.448	0.299	2.41207e-98
AASDHPPT	6.11312e-103	0.336813	0.66	0.498	2.50253e-98
ATAD1	1.17604e-102	0.270812	0.543	0.386	4.81436e-98
RP11-1069G10.1	1.26603e-102	4.2517	0.011	0	5.18273e-98
RP11-629O1.2	1.3287e-102	2.6009	0.018	0.002	5.43932e-98
PRDX6	1.41681e-102	0.158676	0.988	0.978	5.79999e-98
ANAPC13	1.47113e-102	0.30483	0.611	0.45	6.02237e-98
CRAT	1.47915e-102	0.300525	0.373	0.238	6.05521e-98
MRPL42	1.70263e-102	0.287166	0.741	0.59	6.97007e-98
AIDA	2.25258e-102	0.289943	0.535	0.37	9.22138e-98
AC132217.1	2.95914e-102	1.19962	0.078	0.03	1.21138e-97
CRYBA2	3.27337e-102	1.37752	0.072	0.027	1.34002e-97
SCLT1	4.26814e-102	0.39507	0.328	0.205	1.74725e-97
CLDN14	4.58313e-102	3.01708	0.013	0.001	1.8762e-97
PLK1	5.40084e-102	0.204664	0.34	0.214	2.21094e-97
NPRL3	6.38146e-102	0.379362	0.321	0.198	2.61238e-97
TSNARE1	6.73139e-102	3.0936	0.015	0.001	2.75563e-97
FAM198A	7.40333e-102	2.29673	0.02	0.003	3.0307e-97
ITFG1	9.28689e-102	0.24011	0.692	0.52	3.80177e-97
FOXO1	9.68129e-102	1.58551	0.044	0.012	3.96323e-97
RP1-313I6.12	1.06717e-101	0.157984	0.105	0.045	4.36867e-97
AL158212.2	1.33903e-101	1.07268	0.105	0.047	5.48157e-97
CNTLN	1.39183e-101	1.51543	0.036	0.009	5.69775e-97
CTD-2086O20.3	3.04155e-101	2.62956	0.015	0.001	1.24512e-96
DYNLT3	3.57329e-101	0.1518	0.39	0.246	1.4628e-96
MX2	3.7132e-101	1.84973	0.029	0.006	1.52007e-96
RP11-677M14.3	4.19628e-101	3.19138	0.015	0.001	1.71783e-96
C7orf13	5.75459e-101	2.31848	0.02	0.003	2.35575e-96
RNFT1	6.34019e-101	0.310439	0.328	0.202	2.59548e-96
RARRES3	6.56569e-101	0.502676	0.085	0.034	2.6878e-96
SNRPD1	7.39034e-101	0.192787	0.965	0.894	3.02538e-96
RP11-333E1.1	7.88872e-101	2.33667	0.02	0.003	3.22941e-96
ANO10	7.97287e-101	0.391829	0.373	0.241	3.26385e-96
NUF2	1.0539e-100	0.310678	0.377	0.245	4.31436e-96
C12orf45	1.21293e-100	0.310431	0.713	0.549	4.96538e-96
HOXA7	1.27293e-100	1.59532	0.04	0.01	5.21098e-96
PRKAR2B	1.3923e-100	2.1207	0.036	0.009	5.69964e-96
GSG2	1.45378e-100	2.31821	0.023	0.004	5.95133e-96
IMPA1	1.88321e-100	0.512077	0.208	0.116	7.70931e-96
AP000251.3	2.7951e-100	3.46884	0.014	0.001	1.14423e-95
CLSTN3	6.71741e-100	0.601496	0.107	0.047	2.7499e-95
FAM179B	8.48127e-100	0.751863	0.064	0.022	3.47198e-95
AC074212.5	9.13091e-100	2.47371	0.02	0.003	3.73792e-95
URB2	1.05581e-99	0.572169	0.194	0.106	4.32215e-95
CTC-524C5.2	1.33955e-99	0.554133	0.086	0.034	5.48372e-95
RP11-498C9.15	2.03612e-99	1.88709	0.028	0.005	8.33527e-95
SPAG1	2.17103e-99	0.548894	0.146	0.073	8.88753e-95
DNPH1	2.47578e-99	0.300959	0.58	0.41	1.01351e-94
PKDCC	4.42206e-99	1.9185	0.047	0.014	1.81026e-94
RAB13	7.62432e-99	0.25531	0.798	0.657	3.12117e-94
LIX1L	8.05283e-99	1.16949	0.067	0.024	3.29659e-94
CCDC64B	8.23004e-99	1.35223	0.035	0.008	3.36913e-94
PPP1R36	9.11955e-99	1.38304	0.04	0.01	3.73327e-94
CHEK1	1.14667e-98	0.36564	0.465	0.321	4.69412e-94
OBFC1	1.56803e-98	0.301027	0.098	0.041	6.41902e-94
MOB3B	2.66097e-98	0.209756	0.506	0.343	1.08932e-93
FAM49B	2.77914e-98	0.283484	0.856	0.734	1.1377e-93
RBM8A	3.58351e-98	0.18852	0.977	0.948	1.46698e-93
FAM105B	5.12469e-98	0.76642	0.068	0.024	2.09789e-93
NBEAL1	5.27728e-98	0.281688	0.727	0.569	2.16036e-93
STT3A	6.07156e-98	0.264199	0.679	0.51	2.48551e-93
G2E3	6.5126e-98	0.370923	0.399	0.263	2.66606e-93
ASMTL	6.58102e-98	0.303096	0.257	0.15	2.69407e-93
STK3	7.66257e-98	0.293525	0.592	0.426	3.13683e-93
TMEM214	7.80589e-98	0.240988	0.489	0.335	3.1955e-93
TTC8	1.0957e-97	0.449938	0.181	0.097	4.48547e-93
PDCD6	1.31723e-97	0.27874	0.935	0.876	5.39236e-93
CTD-2267D19.2	1.52653e-97	2.15065	0.02	0.003	6.24917e-93
KIAA0947	1.60297e-97	0.252435	0.11	0.049	6.56208e-93
HERC4	2.138e-97	0.357735	0.512	0.358	8.75234e-93
B9D2	5.89417e-97	0.480821	0.147	0.073	2.4129e-92
RP11-386I14.4	6.25154e-97	0.884309	0.055	0.018	2.55919e-92
LRRCC1	7.64867e-97	0.548316	0.169	0.09	3.13114e-92
FAM105A	1.23909e-96	3.16575	0.015	0.002	5.07245e-92
INF2	1.27206e-96	0.335143	0.523	0.371	5.20742e-92
DGUOK	1.78609e-96	0.215452	0.868	0.739	7.31173e-92
IKBKAP	1.93473e-96	1.0271	0.049	0.015	7.9202e-92
NTPCR	2.44751e-96	0.23061	0.426	0.279	1.00194e-91
FLAD1	2.78488e-96	0.326799	0.418	0.28	1.14005e-91
PFKL	3.47299e-96	0.260165	0.77	0.621	1.42174e-91
RP11-285E9.6	3.55692e-96	2.31074	0.022	0.003	1.4561e-91
UBE2D4	3.98277e-96	0.381288	0.214	0.12	1.63043e-91
HUNK	4.3179e-96	0.701453	0.215	0.125	1.76762e-91
LINS	4.7576e-96	1.0295	0.053	0.017	1.94762e-91
CRY1	5.20845e-96	0.424065	0.167	0.087	2.13219e-91
ARHGEF39	6.49348e-96	0.517691	0.211	0.12	2.65824e-91
LZTS1	7.8146e-96	1.20225	0.065	0.024	3.19906e-91
PRKCD	2.31074e-95	0.474882	0.149	0.075	9.45949e-91
MTFR1	3.59716e-95	0.291529	0.336	0.212	1.47257e-90
ORMDL2	5.38419e-95	0.226163	0.77	0.626	2.20412e-90
RP11-354P11.3	5.47484e-95	2.25632	0.022	0.004	2.24123e-90
UBE2D1	5.54964e-95	0.220205	0.456	0.308	2.27186e-90
POMC	6.03593e-95	2.59247	0.028	0.006	2.47093e-90
PTPDC1	6.34341e-95	1.68215	0.028	0.006	2.5968e-90
ACOT11	1.07116e-94	1.21904	0.051	0.016	4.38501e-90
MUT	1.1793e-94	0.485871	0.095	0.041	4.8277e-90
SDCCAG3	1.66963e-94	1.3441	0.041	0.011	6.83497e-90
KIFC1	1.79694e-94	0.353941	0.333	0.212	7.35614e-90
MAGOH	1.89725e-94	0.237188	0.883	0.774	7.76675e-90
SRSF3	2.69453e-94	0.244479	0.975	0.92	1.10306e-89
RP11-266N13.2	2.87296e-94	1.26503	0.043	0.012	1.1761e-89
HPSE	4.5096e-94	0.910695	0.087	0.036	1.8461e-89
RALY	4.94528e-94	0.299524	0.755	0.626	2.02445e-89
FKBP8	5.6034e-94	0.222415	0.852	0.722	2.29386e-89
RP11-303E16.5	5.79815e-94	2.99528	0.015	0.002	2.37359e-89
ST20	8.14002e-94	0.622416	0.07	0.026	3.33228e-89
CD14	8.76641e-94	0.717505	0.041	0.011	3.58871e-89
KRT15	9.34753e-94	0.693525	0.098	0.043	3.8266e-89
RAD51AP1	1.1317e-93	0.312539	0.424	0.287	4.63283e-89
STAT2	1.25329e-93	0.322535	0.334	0.212	5.13059e-89
CLMP	1.36423e-93	0.531737	0.348	0.236	5.58476e-89
FRAT2	2.03039e-93	0.348644	0.312	0.197	8.3118e-89
RGS14	2.57358e-93	0.486352	0.176	0.095	1.05355e-88
PIGT	2.65249e-93	0.252637	0.597	0.432	1.08585e-88
CASQ1	2.86145e-93	0.898666	0.05	0.016	1.17139e-88
RP11-44N21.1	3.26609e-93	2.68268	0.015	0.002	1.33704e-88
PITPNM2	4.74397e-93	0.505766	0.186	0.103	1.94204e-88
NMRAL1	4.9192e-93	0.263644	0.638	0.482	2.01377e-88
DPH3	9.25651e-93	0.264693	0.694	0.535	3.78934e-88
TMEM121	1.08448e-92	2.10298	0.023	0.004	4.43955e-88
NUDT16	1.90374e-92	0.315715	0.373	0.244	7.79333e-88
ELOVL4	2.31548e-92	1.00778	0.12	0.058	9.47889e-88
KCNA7	2.33482e-92	1.36161	0.057	0.02	9.55804e-88
DTYMK	2.36786e-92	0.265355	0.733	0.574	9.69333e-88
SNF8	2.54977e-92	0.251172	0.824	0.703	1.0438e-87
TRAM2	2.66721e-92	0.383879	0.477	0.34	1.09188e-87
RP11-872J21.3	3.23031e-92	1.16077	0.05	0.016	1.32239e-87
SLC5A11	3.61236e-92	2.61542	0.02	0.003	1.47879e-87
TRIM38	4.3272e-92	0.302553	0.391	0.258	1.77143e-87
PTPRCAP	4.86355e-92	3.43227	0.012	0.001	1.99099e-87
CPXM1	5.0464e-92	2.67257	0.017	0.002	2.06584e-87
PHF5A	6.39208e-92	0.284331	0.621	0.469	2.61673e-87
SOCS3	1.00556e-91	0.935749	0.193	0.11	4.11646e-87
CASC10	1.03735e-91	2.17915	0.021	0.003	4.2466e-87
C1QC	1.10108e-91	1.92729	0.025	0.005	4.50749e-87
TMPO	1.26404e-91	0.290927	0.673	0.5	5.17459e-87
MRPL28	1.40049e-91	0.242513	0.677	0.51	5.73319e-87
ABCC3	1.45987e-91	1.01787	0.068	0.025	5.97626e-87
ELOVL3	1.56434e-91	2.70087	0.017	0.002	6.40395e-87
LYZ	1.78359e-91	2.19115	0.018	0.003	7.30149e-87
RBM7	1.80329e-91	0.290427	0.558	0.405	7.38212e-87
PYGL	2.16437e-91	0.245967	0.872	0.724	8.86027e-87
AL031779.1	2.42592e-91	3.59289	0.012	0.001	9.93099e-87
PGM2L1	2.84946e-91	0.905121	0.093	0.041	1.16648e-86
AC093642.3	3.23522e-91	3.91542	0.01	0.001	1.3244e-86
TMEM164	3.49836e-91	0.84515	0.084	0.035	1.43212e-86
PPT1	3.7382e-91	0.216154	0.575	0.41	1.53031e-86
TOMM22	4.66119e-91	0.23503	0.826	0.699	1.90815e-86
FGD4	4.80571e-91	0.380313	0.212	0.121	1.96731e-86
THOC3	5.7761e-91	0.274024	0.652	0.491	2.36456e-86
C9orf64	6.63259e-91	0.330794	0.274	0.167	2.71518e-86
SERTAD1	8.01927e-91	0.310498	0.394	0.264	3.28285e-86
FAM98A	1.06263e-90	0.377209	0.507	0.365	4.35009e-86
RP11-305K5.1	1.07779e-90	2.99937	0.014	0.001	4.41216e-86
SFR1	1.21851e-90	0.411651	0.18	0.098	4.98822e-86
DHRS2	2.27555e-90	0.561985	0.104	0.048	9.31542e-86
RPL29	2.64876e-90	0.104644	0.999	0.999	1.08432e-85
AQP11	3.42015e-90	0.39003	0.156	0.081	1.40011e-85
TMEM82	3.85499e-90	1.07532	0.039	0.011	1.57812e-85
MAPRE3	5.40225e-90	0.725221	0.073	0.028	2.21152e-85
CHST7	9.3052e-90	1.08193	0.076	0.03	3.80927e-85
RNF113A	1.0302e-89	0.292646	0.363	0.237	4.21731e-85
CEACAM1	1.46459e-89	0.202391	0.127	0.062	5.99559e-85
RSPH9	1.70721e-89	1.34347	0.042	0.012	6.9888e-85
ALOX5AP	1.91292e-89	1.98433	0.024	0.005	7.8309e-85
CTBS	1.9882e-89	0.297228	0.481	0.337	8.13911e-85
MAPK6	3.36973e-89	0.297388	0.554	0.398	1.37947e-84
RP11-403I13.4	4.19413e-89	3.78051	0.01	0.001	1.71695e-84
PRSS41	9.75233e-89	3.43761	0.011	0.001	3.99231e-84
SLCO2B1	1.03949e-88	1.71627	0.02	0.003	4.25537e-84
TMEM179B	1.06512e-88	0.189022	0.854	0.724	4.36029e-84
RP11-473M20.14	1.16875e-88	1.81694	0.028	0.006	4.78451e-84
TRAM1	1.9411e-88	0.148487	0.917	0.816	7.94627e-84
C1orf43	2.21705e-88	0.245615	0.704	0.561	9.07595e-84
CERCAM	2.4933e-88	0.250119	0.53	0.375	1.02068e-83
LINC01602	4.08715e-88	3.84727	0.01	0.001	1.67315e-83
CHCHD7	4.29354e-88	0.248011	0.631	0.464	1.75765e-83
MMP9	8.09245e-88	1.70975	0.021	0.004	3.31281e-83
CLK1	9.10878e-88	0.265753	0.419	0.283	3.72886e-83
INIP	1.4333e-87	0.276929	0.4	0.266	5.8675e-83
ITGAE	1.4654e-87	0.25448	0.55	0.395	5.99891e-83
LINC02611	1.5182e-87	2.30082	0.022	0.004	6.21505e-83
TMEM107	1.57949e-87	0.350004	0.3	0.189	6.46596e-83
GBP3	1.75281e-87	0.370357	0.171	0.093	7.17549e-83
CNN2	1.78151e-87	0.185391	0.569	0.407	7.29295e-83
KRT81	1.88023e-87	1.03254	0.034	0.008	7.69709e-83
MYO18A	1.98864e-87	0.987158	0.104	0.049	8.14091e-83
RP11-469M7.1	2.59142e-87	2.29469	0.019	0.003	1.06085e-82
SLC5A5	3.0394e-87	1.38859	0.042	0.012	1.24424e-82
SLC29A3	3.84199e-87	0.226957	0.338	0.216	1.57279e-82
SHPK.1	4.53777e-87	0.993147	0.056	0.019	1.85763e-82
PAPD5	5.76872e-87	0.465892	0.087	0.037	2.36154e-82
FKBP1B	5.81437e-87	0.283507	0.324	0.207	2.38023e-82
IL17D	6.89419e-87	0.503052	0.131	0.066	2.82227e-82
NAT6	7.4296e-87	1.33804	0.038	0.011	3.04145e-82
AARD	8.42019e-87	3.02785	0.012	0.001	3.44697e-82
GPR98	9.16489e-87	1.62663	0.028	0.006	3.75183e-82
SMCO4	9.51522e-87	0.872311	0.064	0.024	3.89524e-82
OCEL1	1.06308e-86	0.148659	0.49	0.338	4.35193e-82
GNB2	1.14565e-86	0.257002	0.861	0.775	4.68995e-82
TLCD1	1.3542e-86	0.280703	0.395	0.264	5.54369e-82
ANO7	1.48704e-86	0.904694	0.077	0.031	6.08751e-82
AC093818.1	1.68563e-86	2.06921	0.023	0.004	6.90046e-82
HIST1H2AM	1.84799e-86	1.29113	0.061	0.022	7.56512e-82
ZNF354A	1.88133e-86	0.378019	0.172	0.094	7.70159e-82
RP11-479O16.1	2.56919e-86	2.71414	0.014	0.001	1.05175e-81
KCNG2	2.61838e-86	1.14669	0.039	0.011	1.07189e-81
FAM173B	3.22007e-86	1.20844	0.04	0.011	1.3182e-81
ARPC3	3.46055e-86	0.120625	0.988	0.981	1.41665e-81
STARD5	8.68409e-86	0.866289	0.063	0.024	3.55501e-81
AC104655.2	9.5206e-86	3.50807	0.01	0.001	3.89745e-81
FAM83H-AS1	9.5721e-86	0.992252	0.052	0.017	3.91853e-81
TANGO2	1.01747e-85	0.346023	0.182	0.101	4.1652e-81
UBE2V2	1.14596e-85	0.237807	0.801	0.663	4.6912e-81
IZUMO4	1.89044e-85	0.952585	0.062	0.023	7.7389e-81
C18orf21	2.61375e-85	0.250987	0.423	0.285	1.06999e-80
GPCPD1	2.64885e-85	0.355479	0.239	0.143	1.08436e-80
RFC4	4.09641e-85	0.2534	0.533	0.378	1.67695e-80
ISCA2	4.49354e-85	0.23127	0.586	0.423	1.83952e-80
MLF1	4.62465e-85	0.622874	0.17	0.095	1.89319e-80
FANCB	5.67545e-85	0.430724	0.266	0.167	2.32336e-80
FBXO32	6.40069e-85	0.161049	0.123	0.061	2.62025e-80
C20orf194	7.46792e-85	0.758174	0.097	0.044	3.05714e-80
RCE1	8.93741e-85	0.269813	0.514	0.365	3.65871e-80
IFI27L1	9.14693e-85	0.426451	0.343	0.23	3.74448e-80
SRGN	1.06811e-84	1.36995	0.027	0.006	4.37251e-80
HCFC1R1	1.49775e-84	0.204578	0.674	0.515	6.13134e-80
KRT9	1.70003e-84	1.45691	0.029	0.006	6.95943e-80
COL11A1	2.10653e-84	3.06943	0.011	0.001	8.62351e-80
C9orf16	2.30401e-84	0.244413	0.689	0.528	9.43194e-80
TMEM254	2.46882e-84	0.263553	0.357	0.233	1.01066e-79
UBA3	2.67945e-84	0.238753	0.576	0.421	1.09689e-79
ASB15	3.8334e-84	2.64229	0.014	0.001	1.56928e-79
RP11-350N15.5	4.3007e-84	1.70975	0.027	0.006	1.76058e-79
PITPNM1	6.39513e-84	0.651203	0.12	0.06	2.61797e-79
CD22	6.41805e-84	3.16753	0.01	0.001	2.62736e-79
TDRD3	6.69709e-84	0.425265	0.197	0.113	2.74159e-79
EIF4E2	7.35882e-84	0.203843	0.879	0.775	3.01248e-79
ADCK3	7.67816e-84	0.6593	0.065	0.024	3.14321e-79
AC007952.2	8.93281e-84	2.28423	0.023	0.005	3.65682e-79
BTD	9.01611e-84	0.249982	0.318	0.203	3.69092e-79
PLPP7	9.29324e-84	2.05737	0.023	0.004	3.80437e-79
SCP2	9.78736e-84	0.218166	0.799	0.667	4.00665e-79
LRRC8C	9.85828e-84	1.79519	0.041	0.012	4.03568e-79
SRD5A1	1.01804e-83	0.723779	0.1	0.046	4.16754e-79
SSH2	1.08812e-83	0.336221	0.318	0.205	4.45445e-79
BIVM	1.19206e-83	0.627281	0.126	0.064	4.87994e-79
SIAE	1.34042e-83	0.506458	0.113	0.054	5.48728e-79
RP11-489E7.4	1.58546e-83	1.68822	0.022	0.004	6.49041e-79
MAF	1.90971e-83	2.46991	0.014	0.002	7.81777e-79
SMC2	2.48202e-83	0.264003	0.702	0.545	1.01606e-78
SBF2-AS1	2.93843e-83	0.46022	0.188	0.108	1.2029e-78
MYO1F	4.07706e-83	0.635207	0.096	0.044	1.66903e-78
RSG1	4.25013e-83	1.84416	0.022	0.004	1.73988e-78
RPL19	4.27434e-83	0.108097	0.999	0.999	1.74979e-78
TOR2A	4.66981e-83	0.221576	0.366	0.24	1.91168e-78
AAAS	5.69937e-83	0.238014	0.471	0.328	2.33315e-78
TMED5	6.34652e-83	0.244184	0.768	0.607	2.59808e-78
RNF126	6.48572e-83	0.285718	0.672	0.538	2.65506e-78
KCNS3	6.58107e-83	1.55447	0.032	0.008	2.69409e-78
SRSF6	7.21386e-83	0.240175	0.63	0.48	2.95314e-78
SLC12A8	8.36546e-83	1.97039	0.036	0.01	3.42457e-78
PIGB	8.56352e-83	0.356938	0.173	0.096	3.50565e-78
IL8	8.866e-83	1.15026	0.02	0.003	3.62948e-78
AP000783.1	9.4906e-83	2.94479	0.014	0.002	3.88517e-78
NINJ2	1.03983e-82	1.26985	0.04	0.012	4.25675e-78
CDC45	1.63775e-82	0.448442	0.26	0.163	6.70445e-78
C5orf28	1.64109e-82	0.370811	0.079	0.033	6.71814e-78
DIABLO	2.18672e-82	0.433306	0.093	0.042	8.95179e-78
RP11-706O15.1	2.39668e-82	1.40792	0.03	0.007	9.8113e-78
TMEM43	2.92988e-82	0.203824	0.505	0.353	1.19941e-77
TCERG1L	2.98633e-82	2.5453	0.015	0.002	1.22251e-77
TRAF3	3.08348e-82	0.304467	0.248	0.151	1.26229e-77
IFNGR2	3.23818e-82	0.483255	0.39	0.273	1.32561e-77
C17orf49	3.44398e-82	0.446082	0.521	0.402	1.40986e-77
CTD-3064H18.1	4.06762e-82	1.70304	0.023	0.005	1.66516e-77
RPS10	5.43262e-82	0.180588	0.982	0.971	2.22395e-77
C5orf55	5.69547e-82	1.55548	0.028	0.006	2.33156e-77
AC107294.2	5.8503e-82	1.9004	0.024	0.005	2.39494e-77
LGR4	6.43424e-82	0.475279	0.571	0.452	2.63398e-77
ATXN3	6.56995e-82	0.266967	0.42	0.287	2.68954e-77
MRPL9	7.21191e-82	0.248255	0.685	0.537	2.95234e-77
TEX35	7.7307e-82	2.94624	0.01	0.001	3.16472e-77
CAPZA1	8.24337e-82	0.301479	0.865	0.764	3.37459e-77
DENND5B	8.47908e-82	1.14395	0.053	0.018	3.47108e-77
VAMP3	1.06682e-81	0.224823	0.7	0.555	4.36724e-77
CTA-29F11.1	1.14663e-81	0.728674	0.069	0.028	4.69394e-77
KIAA0141	1.5996e-81	0.413284	0.091	0.04	6.5483e-77
YPEL5	1.88562e-81	0.199604	0.651	0.49	7.71917e-77
EIF4A1	2.32431e-81	0.164189	0.998	0.994	9.51501e-77
SHCBP1	2.47812e-81	0.338639	0.351	0.235	1.01447e-76
RP11-396F22.1	2.59098e-81	1.99538	0.017	0.003	1.06067e-76
CHRNE	2.89064e-81	0.565713	0.067	0.026	1.18334e-76
NUP93	2.9473e-81	0.275297	0.409	0.279	1.20654e-76
MGAT2	3.3477e-81	0.154601	0.33	0.211	1.37045e-76
AC004951.6	3.42423e-81	0.836242	0.054	0.019	1.40178e-76
DEDD	3.87684e-81	0.275508	0.234	0.14	1.58706e-76
MICAL1	4.2282e-81	0.438779	0.154	0.083	1.7309e-76
TROAP	4.26467e-81	0.315591	0.271	0.171	1.74583e-76
VCAN	4.72351e-81	0.84615	0.023	0.005	1.93366e-76
MAPK9	5.40749e-81	0.448095	0.457	0.338	2.21366e-76
LY6E-DT	6.90757e-81	1.28591	0.063	0.024	2.82775e-76
HAX1	7.27988e-81	0.214567	0.775	0.621	2.98016e-76
CTBP2	8.22049e-81	0.285292	0.649	0.504	3.36522e-76
FAM188B	8.76127e-81	2.67771	0.022	0.004	3.5866e-76
PLEKHA2	9.74201e-81	0.614635	0.158	0.087	3.98809e-76
MRPL48	1.13305e-80	0.207655	0.579	0.421	4.63837e-76
FBXL17	1.26033e-80	0.56175	0.119	0.059	5.15942e-76
ZDHHC24	1.51755e-80	0.214309	0.422	0.285	6.21241e-76
CRIP2	2.17256e-80	0.512661	0.143	0.077	8.89383e-76
AC011043.1	2.29322e-80	0.538464	0.084	0.037	9.38774e-76
RP11-455F5.3	4.41753e-80	2.24814	0.019	0.003	1.80841e-75
STK10	6.13701e-80	0.209873	0.369	0.243	2.51231e-75
IRF3	6.21388e-80	0.242563	0.679	0.522	2.54378e-75
AC003093.1	6.39112e-80	0.987971	0.114	0.058	2.61633e-75
INO80E	6.60938e-80	0.246514	0.363	0.24	2.70568e-75
GDPD4	7.22951e-80	2.82018	0.011	0.001	2.95954e-75
SAYSD1	1.15118e-79	0.237889	0.372	0.246	4.71257e-75
HARS2	1.3517e-79	0.351331	0.208	0.122	5.53346e-75
ASMT	1.6457e-79	2.56486	0.013	0.001	6.73702e-75
EXO1	1.78922e-79	0.485176	0.179	0.102	7.32453e-75
RCC2	1.80059e-79	0.396552	0.503	0.37	7.37107e-75
MARCKSL1	1.91084e-79	0.392964	0.298	0.198	7.82239e-75
FAM81A	2.06517e-79	1.47472	0.047	0.016	8.45417e-75
POGLUT1	2.07424e-79	0.336473	0.231	0.139	8.49133e-75
TRPM2	2.31115e-79	0.725696	0.067	0.026	9.46114e-75
ADCK5	2.50372e-79	0.387909	0.168	0.093	1.02495e-74
OIP5	2.73034e-79	0.374221	0.255	0.159	1.11772e-74
ANKRD36C	2.8564e-79	1.2163	0.043	0.013	1.16932e-74
JUNB	2.87757e-79	0.438654	0.469	0.345	1.17799e-74
TERF1	3.5411e-79	0.251992	0.61	0.455	1.44962e-74
CISD2	3.86177e-79	0.225069	0.758	0.61	1.58089e-74
NGFR	4.06185e-79	2.97503	0.011	0.001	1.6628e-74
AC016629.8	5.54248e-79	1.88336	0.021	0.004	2.26892e-74
KLHL2	5.58855e-79	0.544985	0.123	0.062	2.28778e-74
RUNX1	5.70472e-79	0.172149	0.185	0.105	2.33534e-74
SEC61A1	5.83357e-79	0.148038	0.719	0.572	2.38809e-74
LINC02801	7.14137e-79	2.70217	0.013	0.001	2.92346e-74
AC027119.1	8.44113e-79	2.31915	0.016	0.002	3.45555e-74
ATG13	9.28296e-79	0.146389	0.283	0.176	3.80017e-74
NUCKS1	9.35713e-79	0.235574	0.956	0.902	3.83053e-74
RP11-35G9.3	1.00301e-78	1.05629	0.04	0.012	4.10602e-74
MEGF6	1.17937e-78	2.29489	0.015	0.002	4.82799e-74
BCKDK	1.2932e-78	0.232133	0.462	0.324	5.29399e-74
PGBD1	1.31088e-78	0.682349	0.106	0.052	5.36634e-74
ARFGAP1	1.34827e-78	0.223973	0.244	0.148	5.5194e-74
HOXB2	1.60873e-78	0.365198	0.186	0.107	6.58565e-74
LINC00632	2.0539e-78	2.68	0.021	0.004	8.40804e-74
LILRB3	2.19718e-78	1.72313	0.022	0.004	8.9946e-74
DLL1	4.76065e-78	1.23082	0.037	0.011	1.94887e-73
ZHX3	4.83114e-78	0.849927	0.087	0.04	1.97772e-73
KIAA0754	5.57147e-78	1.93834	0.021	0.004	2.28079e-73
SLC36A1	7.05277e-78	0.473101	0.166	0.093	2.88719e-73
MAN1A1	1.01121e-77	0.655657	0.094	0.043	4.1396e-73
NCAPG	1.0354e-77	0.265351	0.401	0.275	4.23863e-73
MYCL	1.0458e-77	0.240016	0.244	0.15	4.28118e-73
SLC28A2	1.25889e-77	1.31692	0.041	0.013	5.15352e-73
AC008271.1	1.46022e-77	2.7267	0.014	0.002	5.97771e-73
RP11-483I13.5	1.71853e-77	2.5445	0.014	0.002	7.03516e-73
VTI1B	1.72681e-77	0.220995	0.79	0.665	7.06903e-73
MGST2	1.85392e-77	0.28871	0.413	0.287	7.58938e-73
TMEM38B	2.3618e-77	0.407126	0.285	0.185	9.66852e-73
AKAP7	2.49531e-77	0.405843	0.154	0.084	1.0215e-72
PLPPR3	2.56609e-77	1.81455	0.029	0.007	1.05048e-72
RP11-125B21.2	3.68482e-77	2.97341	0.012	0.001	1.50846e-72
C2orf48	3.71915e-77	2.41165	0.018	0.003	1.52251e-72
CTD-2162K18.5	3.98479e-77	1.29768	0.033	0.009	1.63125e-72
BTN2A1	4.11617e-77	0.317686	0.175	0.099	1.68503e-72
DDX58	4.81643e-77	0.412486	0.331	0.227	1.9717e-72
PFDN4	4.96281e-77	0.211865	0.828	0.683	2.03163e-72
NIF3L1	5.56859e-77	0.25949	0.403	0.276	2.27961e-72
CTD-3222D19.7	5.68514e-77	2.57355	0.014	0.002	2.32733e-72
HSPBP1	6.99593e-77	0.244145	0.413	0.283	2.86392e-72
MAP4K5	8.96145e-77	0.309198	0.358	0.241	3.66855e-72
DNAL1	9.44449e-77	0.465854	0.148	0.081	3.86629e-72
HERC3	9.99819e-77	0.275794	0.38	0.259	4.09296e-72
JTB	1.19854e-76	0.183327	0.929	0.868	4.90648e-72
C2	1.32478e-76	1.50428	0.026	0.006	5.42323e-72
RP13-188A5.1	1.35723e-76	1.70391	0.022	0.004	5.55609e-72
C16orf58	1.55084e-76	0.164318	0.22	0.13	6.34866e-72
ATOX1	1.56757e-76	0.194501	0.876	0.762	6.41717e-72
C19orf82	1.80061e-76	1.67486	0.023	0.005	7.37115e-72
CCDC159	2.24742e-76	0.611994	0.074	0.031	9.20025e-72
C1orf222	2.63899e-76	2.96916	0.017	0.003	1.08032e-71
GNLY	2.71143e-76	2.39353	0.011	0.001	1.10998e-71
ASF1B	2.78054e-76	0.167467	0.291	0.186	1.13827e-71
C9orf156	3.10548e-76	0.867415	0.054	0.02	1.27129e-71
RP11-111M22.3	3.74368e-76	0.839075	0.053	0.019	1.53255e-71
AGPAT4	4.67069e-76	0.386698	0.151	0.083	1.91204e-71
CENPO	5.24097e-76	0.470796	0.186	0.109	2.14549e-71
MRPL13	5.68167e-76	0.223607	0.843	0.733	2.3259e-71
TATDN3	5.85249e-76	0.268646	0.267	0.167	2.39583e-71
PARP14	5.98226e-76	0.122846	0.521	0.371	2.44896e-71
TIMM17A	6.72039e-76	0.206649	0.819	0.707	2.75112e-71
FHL3	6.98239e-76	0.196635	0.325	0.212	2.85838e-71
TOGARAM2	7.8077e-76	3.03818	0.013	0.002	3.19624e-71
RPUSD3	7.96168e-76	0.200822	0.454	0.315	3.25927e-71
C6orf106	8.22539e-76	0.513226	0.065	0.026	3.36723e-71
C17orf59	8.23982e-76	0.462573	0.074	0.031	3.37314e-71
FAM117B	8.48509e-76	0.711814	0.103	0.05	3.47354e-71
PRR13	9.88929e-76	0.254722	0.883	0.821	4.04838e-71
RP11-165J3.6	9.91461e-76	0.778442	0.044	0.015	4.05874e-71
YWHAG	1.06855e-75	0.231107	0.74	0.58	4.37432e-71
PSPC1	1.09611e-75	0.274013	0.662	0.525	4.48715e-71
C4orf29	1.31323e-75	0.903217	0.042	0.013	5.37596e-71
RP11-252A24.7	2.09322e-75	0.750017	0.059	0.023	8.569e-71
ADAR	2.1223e-75	0.336151	0.675	0.543	8.68806e-71
PPP1R18	2.17422e-75	0.228301	0.213	0.127	8.90061e-71
FAM72C	2.20763e-75	1.20123	0.052	0.019	9.03737e-71
GPX7	2.40666e-75	0.262308	0.144	0.077	9.85215e-71
TOPORS-AS1	2.49227e-75	0.466435	0.087	0.039	1.02026e-70
IQSEC2	2.82658e-75	0.662863	0.08	0.035	1.15712e-70
RBM45	3.30449e-75	0.376021	0.177	0.102	1.35276e-70
TBL1XR1	3.45818e-75	0.208854	0.521	0.373	1.41568e-70
PTPLA	3.50484e-75	2.71749	0.014	0.002	1.43478e-70
PODXL2	3.63601e-75	0.801645	0.059	0.023	1.48847e-70
ORMDL3	6.00522e-75	0.28384	0.231	0.141	2.45836e-70
RP11-977G19.12	6.94362e-75	1.71563	0.025	0.006	2.84251e-70
RP11-1114A5.4	1.08165e-74	1.49465	0.028	0.007	4.42793e-70
MRO	1.10084e-74	3.143	0.01	0.001	4.50653e-70
SCARB2	1.10592e-74	0.268804	0.625	0.478	4.5273e-70
NUTM2A-AS1	1.2462e-74	0.229786	0.487	0.348	5.10157e-70
GRPEL2	1.25374e-74	0.301916	0.3	0.196	5.13245e-70
LYRM4	1.28986e-74	0.227642	0.624	0.466	5.28032e-70
RP11-378A13.2	1.63699e-74	2.09479	0.015	0.002	6.70135e-70
MMD	1.97674e-74	0.410221	0.185	0.109	8.09216e-70
FCRLB	2.77275e-74	0.848883	0.053	0.02	1.13508e-69
RELT	2.8544e-74	0.551362	0.102	0.05	1.16851e-69
RASSF6	3.61502e-74	0.105205	0.275	0.172	1.47988e-69
DGCR6	4.52054e-74	0.625152	0.075	0.032	1.85057e-69
RP4-758J18.2	4.67218e-74	0.626269	0.069	0.029	1.91265e-69
CRELD1	4.80421e-74	0.437784	0.162	0.091	1.9667e-69
FBXO3	5.05133e-74	0.221063	0.353	0.235	2.06786e-69
DES	5.64773e-74	2.31235	0.013	0.001	2.31201e-69
TBCEL	5.74882e-74	1.43551	0.024	0.005	2.35339e-69
CTC-534A2.2	6.29561e-74	1.25404	0.033	0.009	2.57723e-69
RP11-611E13.2	6.98034e-74	1.33646	0.034	0.01	2.85754e-69
SMC4	7.05379e-74	0.209057	0.669	0.522	2.88761e-69
RP11-49I11.1	7.60714e-74	1.51198	0.014	0.002	3.11413e-69
C16orf87	7.96407e-74	0.208743	0.499	0.356	3.26025e-69
GBP2	8.06036e-74	0.114085	0.403	0.274	3.29967e-69
FAM46B	8.62911e-74	1.50128	0.022	0.004	3.5325e-69
RP11-789C1.1	1.10764e-73	0.835327	0.052	0.019	4.53436e-69
ANKRD37	1.30858e-73	0.151819	0.318	0.207	5.35695e-69
TMTC4	1.68845e-73	0.345983	0.202	0.12	6.91199e-69
ORC4	1.81263e-73	0.273953	0.511	0.375	7.42035e-69
SLC25A32	2.04899e-73	0.313493	0.239	0.148	8.38796e-69
DCK	2.47366e-73	0.38015	0.191	0.113	1.01264e-68
ACTA2	2.67942e-73	0.929539	0.035	0.01	1.09687e-68
NEK3	2.9423e-73	0.234425	0.274	0.175	1.20449e-68
TFF2	3.11605e-73	4.71152	0.01	0.001	1.27562e-68
PTGFRN	4.07586e-73	0.72168	0.092	0.044	1.66853e-68
CXorf23	4.27045e-73	1.35904	0.029	0.008	1.74819e-68
RAB3A	4.40047e-73	1.05231	0.05	0.018	1.80142e-68
LIMD2	4.53414e-73	1.48785	0.028	0.007	1.85614e-68
SNRPB2	4.74892e-73	0.19208	0.896	0.809	1.94406e-68
CLEC2B	5.23936e-73	2.17603	0.016	0.002	2.14484e-68
LSM5	5.43937e-73	0.19322	0.9	0.791	2.22671e-68
TRIP13	5.45865e-73	0.327363	0.284	0.184	2.23461e-68
EFHC1	6.11571e-73	0.23459	0.187	0.109	2.50359e-68
PNPT1	6.17907e-73	0.418848	0.452	0.334	2.52952e-68
CYP39A1	7.36778e-73	2.23583	0.017	0.003	3.01615e-68
CSNK2A2	7.40946e-73	0.302779	0.383	0.265	3.03321e-68
FYB1	7.88115e-73	0.636949	0.401	0.328	3.22631e-68
C19orf55	8.33105e-73	1.05647	0.043	0.014	3.41048e-68
CCDC77	8.70306e-73	0.500709	0.172	0.1	3.56277e-68
RPS10P7	1.01024e-72	1.8849	0.017	0.003	4.13561e-68
KIAA1432	1.02748e-72	0.980365	0.041	0.013	4.20618e-68
C1orf174	1.10409e-72	0.22797	0.554	0.405	4.51982e-68
ZHX1-C8ORF76	1.23112e-72	1.61215	0.021	0.004	5.03984e-68
PLCE1	1.34079e-72	0.9093	0.1	0.049	5.48878e-68
CTBP1-AS2	1.47621e-72	1.15747	0.033	0.009	6.04317e-68
SULT2B1	1.47967e-72	0.966601	0.048	0.017	6.05732e-68
RWDD4	2.24759e-72	0.212701	0.515	0.37	9.20094e-68
PFDN5	2.51145e-72	0.139701	0.99	0.982	1.02811e-67
PNMT	2.60415e-72	2.86898	0.011	0.001	1.06606e-67
RP11-161H23.5	2.84617e-72	2.73194	0.012	0.001	1.16514e-67
LINC00925	3.274e-72	2.41045	0.016	0.003	1.34028e-67
NDNL2	3.54319e-72	0.370327	0.07	0.029	1.45048e-67
PRKRA	3.95081e-72	0.205852	0.493	0.353	1.61734e-67
ZNF32	5.84839e-72	0.298521	0.18	0.105	2.39415e-67
CGB1	6.92048e-72	1.43202	0.036	0.011	2.83304e-67
CTA-384D8.36	7.60157e-72	1.56042	0.029	0.007	3.11186e-67
KIAA1468	7.97294e-72	0.997058	0.038	0.012	3.26388e-67
F13A1	8.10582e-72	1.81751	0.02	0.004	3.31828e-67
RP11-755B10.4	1.11935e-71	1.76153	0.022	0.004	4.58228e-67
ERAP1	2.31969e-71	0.308719	0.18	0.105	9.49611e-67
RP11-473I1.5	2.38603e-71	1.58988	0.022	0.004	9.7677e-67
RER1	3.45531e-71	0.125869	0.948	0.89	1.4145e-66
ARAF	3.67434e-71	0.175217	0.268	0.169	1.50416e-66
C5orf15	3.80323e-71	0.182943	0.591	0.437	1.55693e-66
ZCCHC7	3.85209e-71	0.201211	0.351	0.236	1.57693e-66
ALDH3B2	4.0207e-71	0.441846	0.141	0.077	1.64596e-66
SMIM1	4.2507e-71	0.312168	0.264	0.17	1.74011e-66
ITGB3BP	4.32052e-71	0.208929	0.558	0.41	1.76869e-66
AC002310.12	5.13546e-71	1.51297	0.023	0.005	2.1023e-66
NUP37	5.87897e-71	0.252248	0.699	0.564	2.40667e-66
SFT2D2	6.11236e-71	0.182253	0.422	0.293	2.50222e-66
FAM192A	7.32136e-71	0.205284	0.539	0.392	2.99715e-66
GTSE1	7.73787e-71	0.169843	0.373	0.254	3.16765e-66
EIF3J-AS1	1.09903e-70	0.702211	0.062	0.025	4.49909e-66
LMOD3	1.22914e-70	1.35697	0.031	0.008	5.03174e-66
LAIR1	1.2881e-70	1.23026	0.035	0.01	5.27308e-66
ZNF273	1.38316e-70	0.333015	0.178	0.104	5.66225e-66
FRYL	1.4565e-70	0.316547	0.389	0.274	5.96247e-66
RSL24D1	1.67438e-70	0.187986	0.891	0.795	6.8544e-66
CENPK	1.80323e-70	0.201784	0.531	0.383	7.38189e-66
OS9	1.88378e-70	0.249546	0.755	0.609	7.71163e-66
NUTF2	1.95813e-70	0.180398	0.923	0.846	8.016e-66
AC016700.5	3.15029e-70	1.82301	0.022	0.005	1.28963e-65
CCNQ	3.32914e-70	0.70136	0.306	0.227	1.36285e-65
VWCE	3.7185e-70	1.26678	0.049	0.018	1.52224e-65
RNF223	4.51532e-70	0.643281	0.095	0.046	1.84844e-65
ZDHHC4	6.00896e-70	0.19138	0.53	0.384	2.45989e-65
C12orf57	6.93339e-70	0.204127	0.859	0.746	2.83832e-65
SLC37A3	7.23682e-70	0.263082	0.325	0.216	2.96254e-65
C3orf14	8.28125e-70	0.355714	0.261	0.169	3.3901e-65
PSME3	1.15326e-69	0.22165	0.549	0.409	4.72108e-65
UBXN2B	1.37492e-69	0.306425	0.278	0.181	5.62849e-65
MAGED1	1.40104e-69	0.111103	0.805	0.664	5.73542e-65
MAP3K5	1.45384e-69	1.71063	0.025	0.006	5.95159e-65
NUAK1	1.4963e-69	0.742853	0.058	0.023	6.12541e-65
OBSL1	1.51612e-69	0.234344	0.435	0.309	6.20654e-65
RP11-333A23.4	1.67641e-69	0.512437	0.058	0.023	6.86273e-65
RUSC1	1.83111e-69	0.181834	0.554	0.406	7.496e-65
TIMM17B	1.84097e-69	0.22454	0.632	0.483	7.53639e-65
KARS	1.89575e-69	0.217555	0.682	0.547	7.76065e-65
SUV420H2	1.98964e-69	0.376978	0.09	0.043	8.14499e-65
CTSS	2.1413e-69	0.986921	0.039	0.013	8.76583e-65
CEP170	3.45357e-69	0.454471	0.246	0.16	1.41379e-64
NUDT5	3.6306e-69	0.214037	0.825	0.699	1.48626e-64
FUCA2	4.20616e-69	0.195471	0.799	0.664	1.72188e-64
CCDC106	4.35373e-69	0.341489	0.18	0.106	1.78229e-64
RP11-395A13.2	4.71351e-69	0.788248	0.047	0.017	1.92957e-64
EMG1	7.17822e-69	0.202111	0.788	0.647	2.93855e-64
MAMSTR	8.14247e-69	0.810406	0.058	0.023	3.33328e-64
RP11-372K14.2	8.22642e-69	2.76303	0.012	0.001	3.36765e-64
LINC00472	8.54977e-69	1.68164	0.031	0.009	3.50002e-64
ATP2C1	1.02679e-68	0.24138	0.307	0.203	4.20335e-64
SCOC	1.06203e-68	0.131182	0.646	0.482	4.34762e-64
PNMA5	1.08522e-68	2.19125	0.019	0.004	4.44255e-64
ANAPC16	1.14179e-68	0.207843	0.809	0.681	4.67413e-64
AGPAT9	1.32777e-68	2.87535	0.01	0.001	5.43548e-64
TCEAL3	2.08422e-68	1.93103	0.02	0.004	8.53219e-64
TICRR	2.25218e-68	0.719752	0.126	0.069	9.21974e-64
TRIM21	2.72867e-68	0.422887	0.182	0.108	1.11704e-63
FPR1	2.84321e-68	2.72182	0.011	0.001	1.16392e-63
RTN4IP1	3.70262e-68	0.330638	0.189	0.113	1.51574e-63
AP001347.6	5.09652e-68	2.0553	0.015	0.002	2.08636e-63
CHRAC1	7.83338e-68	0.247792	0.499	0.361	3.20675e-63
GGACT	8.64992e-68	0.311146	0.104	0.052	3.54102e-63
DLGAP5	9.51137e-68	0.125782	0.34	0.229	3.89367e-63
TMEM206	9.97241e-68	0.795628	0.056	0.022	4.0824e-63
SERTAD3	1.06027e-67	0.20263	0.634	0.491	4.34044e-63
CDH5	1.14244e-67	0.423296	0.661	0.538	4.67681e-63
GSTM4	1.14993e-67	0.272361	0.144	0.08	4.70745e-63
ARSB	1.18311e-67	0.874437	0.064	0.027	4.84328e-63
SNRNP25	1.21129e-67	0.191157	0.53	0.383	4.95867e-63
RNF167	1.32325e-67	0.249242	0.671	0.546	5.417e-63
FAM126A	1.33016e-67	0.40058	0.269	0.178	5.44527e-63
FSD1L	1.91333e-67	1.24738	0.048	0.017	7.8326e-63
EGFL6	2.22037e-67	1.3826	0.025	0.006	9.08951e-63
TMEM184B	2.42967e-67	0.216127	0.37	0.254	9.94636e-63
PKM	2.46003e-67	0.122044	0.993	0.977	1.00706e-62
NXPE3	2.76652e-67	1.79502	0.023	0.005	1.13253e-62
RP11-47I22.3	3.02589e-67	2.31391	0.012	0.001	1.23871e-62
TSEN15	3.97441e-67	0.190524	0.478	0.344	1.627e-62
TRIM25	4.2077e-67	0.348811	0.246	0.16	1.72251e-62
TUBE1	4.26758e-67	0.377372	0.197	0.12	1.74702e-62
SPCS1	5.42673e-67	0.139881	0.969	0.931	2.22154e-62
PCGF6	5.69252e-67	0.314172	0.27	0.176	2.33035e-62
RP11-166O4.6	5.7471e-67	1.97283	0.02	0.004	2.35269e-62
SLC35F2	5.76524e-67	0.207761	0.291	0.191	2.36012e-62
C5orf63	6.73263e-67	0.422504	0.115	0.06	2.75613e-62
R3HDM1	7.20548e-67	0.412607	0.26	0.171	2.94971e-62
WRAP53	8.00646e-67	0.336846	0.204	0.125	3.2776e-62
IFT52	9.08096e-67	0.192045	0.256	0.163	3.71747e-62
MAP2K3	1.03157e-66	0.274148	0.391	0.277	4.22292e-62
CTU2	1.04176e-66	0.254547	0.22	0.137	4.26466e-62
CTAG2	1.22865e-66	2.04173	0.016	0.003	5.02974e-62
MRE11A	1.36735e-66	0.170739	0.094	0.046	5.59751e-62
GTF2H5	1.39242e-66	0.188229	0.813	0.688	5.70015e-62
NDUFA3	1.48362e-66	0.186007	0.712	0.573	6.07351e-62
IWS1	1.50876e-66	0.254258	0.608	0.476	6.1764e-62
AC002467.7	1.64634e-66	1.22024	0.026	0.007	6.73964e-62
COL6A1	1.75357e-66	0.222796	0.087	0.041	7.1786e-62
AC068039.4	1.75802e-66	2.50515	0.012	0.001	7.19682e-62
AC093495.4	1.76274e-66	2.59152	0.011	0.001	7.21612e-62
KBTBD6	2.01217e-66	0.390461	0.153	0.087	8.23721e-62
C12orf79	2.34415e-66	2.10803	0.014	0.002	9.59623e-62
PRR11	2.39935e-66	0.353674	0.28	0.186	9.82222e-62
DAPK1	2.46039e-66	0.2124	0.28	0.183	1.00721e-61
NAT1	2.94621e-66	0.456395	0.115	0.06	1.20609e-61
EIF3L	2.96376e-66	0.154558	0.911	0.851	1.21327e-61
TCTN3	3.09898e-66	0.173324	0.438	0.31	1.26863e-61
KLHDC9	4.19238e-66	0.75394	0.069	0.03	1.71623e-61
AGPAT1	4.51857e-66	0.216092	0.403	0.281	1.84977e-61
CEP44	4.95947e-66	0.365874	0.215	0.135	2.03026e-61
L3HYPDH	5.6188e-66	0.373988	0.155	0.089	2.30017e-61
TMX3	5.91322e-66	0.295979	0.418	0.3	2.4207e-61
CCDC71L	5.92843e-66	0.383863	0.153	0.088	2.42692e-61
RP11-498C9.2	5.98679e-66	2.49476	0.013	0.002	2.45081e-61
IRF1	6.00994e-66	0.193918	0.422	0.296	2.46029e-61
DEPDC1	7.69519e-66	0.102947	0.356	0.243	3.15018e-61
BBIP1	8.1337e-66	0.215175	0.339	0.23	3.32969e-61
NAA10	1.15533e-65	0.223711	0.785	0.663	4.72957e-61
ELP2	1.34389e-65	0.235499	0.505	0.37	5.5015e-61
RUSC2	1.36624e-65	0.532291	0.083	0.039	5.59297e-61
RP11-92K15.3	1.62165e-65	2.13318	0.014	0.002	6.63857e-61
PREB	1.63756e-65	0.13084	0.427	0.3	6.70368e-61
PEX7	1.65573e-65	0.164953	0.25	0.158	6.77804e-61
LRG1	1.66636e-65	0.23604	0.26	0.168	6.82158e-61
PLEKHO2	1.99812e-65	0.571883	0.106	0.055	8.1797e-61
L3MBTL1	2.00446e-65	0.581972	0.155	0.091	8.20565e-61
RP11-159D12.2	2.20017e-65	1.76233	0.024	0.006	9.00682e-61
RHBDD2	2.42411e-65	0.156657	0.306	0.202	9.92359e-61
GID4	2.93896e-65	0.322638	0.226	0.143	1.20312e-60
BMI1	4.477e-65	0.263139	0.371	0.259	1.83275e-60
MYC	4.48227e-65	0.222033	0.354	0.247	1.83491e-60
RP11-408H20.1	5.17575e-65	2.57146	0.01	0.001	2.1188e-60
CXCR4	5.20634e-65	1.12184	0.027	0.007	2.13132e-60
RP11-390E23.6	6.04189e-65	0.580901	0.063	0.027	2.47337e-60
GDI2	6.28543e-65	0.203508	0.868	0.777	2.57307e-60
TPRXL	6.79839e-65	1.07545	0.029	0.008	2.78306e-60
ELOVL1	8.40935e-65	0.162566	0.76	0.619	3.44254e-60
MRPL51	1.10253e-64	0.156377	0.956	0.898	4.51345e-60
ZBTB2	1.16788e-64	0.292406	0.188	0.114	4.78095e-60
TOR1AIP1	1.22975e-64	0.173838	0.328	0.219	5.03424e-60
LLGL1	1.33579e-64	0.473351	0.084	0.04	5.46833e-60
RP11-819C21.1	1.34863e-64	1.67431	0.018	0.003	5.5209e-60
NSUN5	1.43035e-64	0.194831	0.507	0.37	5.85542e-60
POLR3K	1.88081e-64	0.184864	0.515	0.374	7.69946e-60
AMD1	1.93045e-64	0.127494	0.845	0.702	7.9027e-60
STARD3	1.93452e-64	0.175597	0.327	0.219	7.91933e-60
FAM172A	2.03816e-64	0.267104	0.199	0.122	8.3436e-60
NIT2	2.28933e-64	0.213549	0.712	0.562	9.37183e-60
GALNT3	2.72262e-64	0.223614	0.427	0.304	1.11456e-59
SNORD3D	2.9655e-64	2.44621	0.013	0.002	1.21399e-59
SLC39A13	2.97552e-64	0.14226	0.158	0.091	1.21809e-59
ADORA1	3.64083e-64	3.25396	0.011	0.001	1.49045e-59
RP5-1125A11.1	3.68499e-64	1.10994	0.032	0.009	1.50853e-59
OXSM	3.7501e-64	0.263642	0.262	0.171	1.53518e-59
CYB561	3.7955e-64	0.19018	0.263	0.169	1.55376e-59
SEC22C	3.8166e-64	0.275825	0.296	0.197	1.5624e-59
GCDH	4.79225e-64	0.245748	0.255	0.164	1.9618e-59
HOXC6	4.8478e-64	0.80276	0.056	0.023	1.98454e-59
ZNF397	6.41782e-64	0.388357	0.243	0.158	2.62726e-59
ZNF93	6.7552e-64	0.304562	0.275	0.183	2.76538e-59
KCNAB2	7.57113e-64	1.69798	0.021	0.005	3.09939e-59
EFEMP2	8.01976e-64	1.17517	0.027	0.007	3.28305e-59
RPL22	9.18616e-64	0.10626	0.996	0.995	3.76054e-59
CASP1	1.02213e-63	1.51699	0.024	0.006	4.1843e-59
BOK-AS1	1.02317e-63	0.600685	0.102	0.053	4.18855e-59
AC009403.2	1.02715e-63	1.09198	0.031	0.009	4.20485e-59
SELENOM	1.41304e-63	0.447858	0.311	0.226	5.78458e-59
NDUFAF1	1.47844e-63	0.203138	0.351	0.24	6.05231e-59
KRT13	2.22771e-63	3.0149	0.011	0.001	9.11957e-59
CXorf24	2.23426e-63	2.00354	0.017	0.003	9.14637e-59
GLTSCR1	2.49293e-63	1.43412	0.028	0.008	1.02053e-58
MPHOSPH6	2.61388e-63	0.177818	0.458	0.327	1.07005e-58
CTC-479C5.12	3.78656e-63	2.05999	0.018	0.004	1.5501e-58
TM2D1	3.91888e-63	0.185573	0.595	0.45	1.60427e-58
CRYBG3	4.63383e-63	0.488374	0.166	0.1	1.89695e-58
PCOLCE	7.03184e-63	0.671579	0.06	0.025	2.87862e-58
AL590452.1	7.55404e-63	1.74655	0.016	0.003	3.0924e-58
HIST1H2AJ	7.67547e-63	1.19147	0.046	0.017	3.14211e-58
CEP55	8.55372e-63	0.252405	0.284	0.19	3.50164e-58
TSPAN31	1.05224e-62	0.205474	0.17	0.1	4.30754e-58
E2F3	1.06117e-62	0.492768	0.236	0.155	4.34412e-58
ZWINT	1.07396e-62	0.14922	0.606	0.459	4.39647e-58
UBE2Q2	1.27688e-62	0.204643	0.717	0.584	5.22717e-58
HDAC1	1.43439e-62	0.186189	0.733	0.586	5.87195e-58
C6orf203	1.5483e-62	0.134916	0.103	0.053	6.33827e-58
C16orf52	1.63248e-62	1.08898	0.031	0.009	6.68287e-58
MEX3B	1.89013e-62	0.654109	0.071	0.032	7.73763e-58
IDUA	2.025e-62	1.50671	0.017	0.003	8.28973e-58
DNAL4	2.15743e-62	0.233248	0.189	0.114	8.83188e-58
NAA38	2.56213e-62	0.221799	0.79	0.672	1.04886e-57
ERLIN2	2.73488e-62	0.206199	0.438	0.313	1.11958e-57
GJC1	2.78586e-62	1.03981	0.069	0.032	1.14045e-57
FAM178B	2.93034e-62	0.502687	0.071	0.032	1.19959e-57
USF2	3.47532e-62	0.192652	0.369	0.256	1.42269e-57
MRPL37	3.78657e-62	0.189316	0.714	0.575	1.55011e-57
TMEM42	4.01886e-62	0.245637	0.174	0.104	1.6452e-57
PLCD1	6.10517e-62	0.566447	0.06	0.025	2.49927e-57
LRR1	6.13649e-62	0.213319	0.384	0.27	2.51209e-57
CHMP5	6.30224e-62	0.14935	0.874	0.774	2.57995e-57
RP11-163N6.2	6.30457e-62	1.84855	0.014	0.002	2.5809e-57
CDCA5	6.42137e-62	0.191029	0.308	0.208	2.62872e-57
RERG	8.56594e-62	0.21351	0.18	0.108	3.50664e-57
MRRF	9.0492e-62	0.193882	0.379	0.265	3.70447e-57
RP3-416H24.1	9.74524e-62	2.51679	0.011	0.001	3.98941e-57
IQCG	1.09673e-61	0.523404	0.076	0.036	4.48969e-57
ANG	1.28269e-61	0.689529	0.063	0.027	5.25093e-57
RP11-332H14.2	1.28297e-61	0.703714	0.043	0.016	5.25211e-57
FRMD8	1.40692e-61	0.328619	0.171	0.102	5.75951e-57
METTL20	1.40798e-61	1.18192	0.023	0.006	5.76384e-57
KIAA0895L	1.58234e-61	0.443075	0.094	0.048	6.47764e-57
PRIM1	1.71859e-61	0.245503	0.328	0.226	7.03539e-57
OTUD4	1.80188e-61	0.2673	0.386	0.274	7.37636e-57
DUT	2.25386e-61	0.145508	0.857	0.725	9.22661e-57
FJX1	2.3637e-61	0.381783	0.28	0.191	9.67628e-57
RP11-350F4.2	2.65651e-61	1.00874	0.033	0.01	1.0875e-56
MAX	3.06975e-61	0.129548	0.436	0.308	1.25666e-56
ZDHHC9	3.07091e-61	0.207001	0.299	0.2	1.25714e-56
LNP1	3.82381e-61	1.16347	0.031	0.009	1.56535e-56
APAF1	4.19735e-61	0.413572	0.169	0.102	1.71827e-56
SUPT3H	4.43213e-61	0.358336	0.189	0.116	1.81438e-56
NAPB	4.56792e-61	0.551397	0.119	0.065	1.86997e-56
C9orf37	4.97176e-61	0.728148	0.043	0.016	2.03529e-56
C18orf56	5.74822e-61	0.568964	0.06	0.026	2.35315e-56
RP4-657D16.3	5.87265e-61	2.5736	0.011	0.001	2.40409e-56
SERTAD4-AS1	6.43711e-61	0.183402	0.123	0.067	2.63516e-56
PAPD7	7.64468e-61	1.24224	0.036	0.012	3.1295e-56
ASL	9.21095e-61	0.161484	0.507	0.369	3.77069e-56
SERGEF	1.02425e-60	0.366986	0.127	0.071	4.19296e-56
PCNP	1.16376e-60	0.180826	0.851	0.748	4.76409e-56
AC098973.2	1.36331e-60	2.38182	0.012	0.002	5.58098e-56
HIRIP3	1.50731e-60	0.207101	0.322	0.22	6.17048e-56
SRRM3	1.7461e-60	0.465079	0.092	0.046	7.14801e-56
SEMA4F	1.76696e-60	0.911719	0.043	0.016	7.2334e-56
NDUFA11	1.90586e-60	0.147721	0.974	0.952	7.802e-56
AQP1	2.1726e-60	2.99257	0.013	0.002	8.89397e-56
DCLRE1B	2.18406e-60	0.493932	0.121	0.067	8.94087e-56
C5orf45	2.38001e-60	0.666169	0.05	0.02	9.74304e-56
GSE1	3.34334e-60	0.227293	0.69	0.55	1.36866e-55
ANAPC10	3.38044e-60	0.139167	0.414	0.292	1.38385e-55
GPN1	3.52709e-60	0.153909	0.441	0.314	1.44389e-55
LDOC1L	3.53888e-60	1.30406	0.025	0.007	1.44871e-55
HGF	3.56095e-60	1.60542	0.015	0.003	1.45775e-55
FUBP1	4.03865e-60	0.244055	0.669	0.528	1.6533e-55
SNAPC2	4.70455e-60	0.184898	0.277	0.183	1.9259e-55
CEP72	5.26368e-60	0.568048	0.093	0.047	2.15479e-55
TPST1	5.91461e-60	0.73742	0.061	0.027	2.42127e-55
TNFAIP6	7.60288e-60	1.99749	0.012	0.002	3.11239e-55
RNF146	7.69807e-60	0.184184	0.299	0.2	3.15136e-55
CLDN12	1.43409e-59	0.338962	0.141	0.081	5.87072e-55
RCAN1	1.44878e-59	0.293667	0.145	0.084	5.93087e-55
CCL2	1.68263e-59	1.34965	0.015	0.003	6.88816e-55
RARS2	2.07216e-59	0.206147	0.558	0.421	8.48282e-55
MAP3K7	2.12313e-59	0.13782	0.361	0.249	8.69146e-55
RAB1B	2.74862e-59	0.189583	0.572	0.436	1.1252e-54
RP11-22C11.2	2.81053e-59	1.13736	0.029	0.009	1.15055e-54
LACE1	3.88484e-59	0.939807	0.038	0.013	1.59034e-54
MEF2C	4.28933e-59	2.31296	0.012	0.002	1.75592e-54
ZFAND1	4.62439e-59	0.123749	0.47	0.336	1.89309e-54
COPG1	5.66541e-59	0.128228	0.564	0.419	2.31925e-54
LINC00623	8.60259e-59	0.609215	0.206	0.138	3.52164e-54
AC005224.2	8.80212e-59	1.69102	0.027	0.008	3.60332e-54
CD40	8.97516e-59	1.14609	0.026	0.007	3.67416e-54
PLA2G12A	9.51665e-59	0.162632	0.541	0.402	3.89583e-54
TMEM161A	9.98654e-59	0.272958	0.23	0.149	4.08819e-54
RXRB	1.25562e-58	0.141977	0.159	0.094	5.14015e-54
MELK	1.44242e-58	0.19039	0.475	0.346	5.90484e-54
KDELC2	1.59996e-58	0.227485	0.088	0.044	6.54975e-54
FKBP9	1.6676e-58	0.163031	0.288	0.193	6.82664e-54
HABP4	1.78091e-58	0.343046	0.134	0.077	7.2905e-54
TMEM101	1.90984e-58	0.128175	0.483	0.347	7.81829e-54
C16orf46	2.09398e-58	0.393947	0.167	0.102	8.57211e-54
ASPH	2.51226e-58	0.140351	0.678	0.53	1.02844e-53
ZNF880	2.68393e-58	0.281694	0.177	0.108	1.09872e-53
GORAB	2.77843e-58	0.290652	0.124	0.069	1.13741e-53
RP11-58B17.2	3.72828e-58	2.6014	0.01	0.001	1.52625e-53
FBXO6	3.82512e-58	0.337899	0.168	0.102	1.56589e-53
SCYL1	3.86894e-58	0.153791	0.504	0.373	1.58383e-53
RP5-892K4.1	4.04039e-58	0.853703	0.026	0.007	1.65401e-53
TREX1	4.29585e-58	0.852084	0.044	0.017	1.75859e-53
HKR1	4.45395e-58	0.688797	0.048	0.019	1.82332e-53
FRMD6-AS2	4.56121e-58	0.881557	0.037	0.013	1.86722e-53
BOLA1	7.12272e-58	0.234495	0.3	0.205	2.91583e-53
ABLIM2	7.20985e-58	2.19521	0.012	0.002	2.9515e-53
EMC1	7.32059e-58	0.218278	0.481	0.356	2.99683e-53
PSMC3IP	7.3887e-58	0.318677	0.21	0.135	3.02471e-53
GS1-179L18.1	7.49617e-58	1.59592	0.015	0.003	3.06871e-53
RAD21	7.63411e-58	0.211649	0.845	0.73	3.12517e-53
FUNDC2	1.20135e-57	0.179313	0.606	0.474	4.91797e-53
DHPS	1.44768e-57	0.210417	0.534	0.4	5.92636e-53
NPRL2	1.73422e-57	0.206994	0.25	0.164	7.09937e-53
TMEM106A	2.00955e-57	0.338708	0.127	0.072	8.2265e-53
RNF13	2.36585e-57	0.115628	0.673	0.524	9.68507e-53
MS4A6A	2.36912e-57	2.30516	0.011	0.001	9.69848e-53
PFDN2	2.5217e-57	0.180374	0.937	0.872	1.03231e-52
RP11-22P6.3	3.03878e-57	2.44506	0.013	0.002	1.24399e-52
RAB7A	3.55586e-57	0.148233	0.893	0.811	1.45566e-52
ALDOC	3.59193e-57	0.46991	0.097	0.051	1.47043e-52
RHNO1	3.5988e-57	0.195684	0.304	0.206	1.47324e-52
ERCC2	4.61108e-57	0.298186	0.172	0.105	1.88764e-52
GBP4	5.60812e-57	1.5829	0.019	0.004	2.2958e-52
RAB32	5.71948e-57	0.290292	0.086	0.043	2.34138e-52
PSMA8	6.98857e-57	1.64319	0.02	0.005	2.86091e-52
DNAJC14	7.01849e-57	0.205773	0.173	0.105	2.87316e-52
PTDSS1	7.38794e-57	0.106084	0.412	0.291	3.0244e-52
RASGEF1A	7.6985e-57	1.25863	0.046	0.018	3.15153e-52
ADSS	8.27373e-57	0.175827	0.72	0.576	3.38702e-52
FLVCR1-AS1	9.31629e-57	1.24367	0.024	0.006	3.81381e-52
CLPTM1	9.93398e-57	0.160822	0.52	0.391	4.06667e-52
GALK2	1.20428e-56	0.181463	0.343	0.237	4.92996e-52
UBA7	1.25098e-56	0.844756	0.042	0.016	5.12114e-52
TMEM135	1.61224e-56	0.3663	0.149	0.088	6.60003e-52
RSAD2	1.66306e-56	0.585276	0.078	0.039	6.80808e-52
RBFOX2	1.75186e-56	0.228219	0.632	0.493	7.17158e-52
CRADD	3.34829e-56	0.30673	0.133	0.076	1.37069e-51
GSTCD	4.04252e-56	0.374599	0.184	0.115	1.65489e-51
EEFSEC	5.07682e-56	0.320553	0.323	0.229	2.0783e-51
PSRC1	5.68708e-56	0.166209	0.216	0.14	2.32812e-51
SLN	5.92971e-56	0.929297	0.035	0.012	2.42745e-51
METTL1	6.24327e-56	0.151609	0.306	0.209	2.55581e-51
TMEM194A	7.43288e-56	1.11378	0.033	0.011	3.0428e-51
FOLR2	8.97707e-56	1.38712	0.023	0.006	3.67494e-51
RP11-258C19.7	9.02968e-56	1.2055	0.032	0.01	3.69648e-51
CANX	9.61394e-56	0.262955	0.954	0.883	3.93566e-51
HAUS2	1.09974e-55	0.17212	0.409	0.293	4.50199e-51
ZMYND12	1.11496e-55	1.48302	0.017	0.004	4.5643e-51
ACSL5	1.26675e-55	1.42106	0.022	0.006	5.18567e-51
DUSP7	1.33618e-55	0.866553	0.049	0.02	5.46993e-51
AC079313.2	1.44097e-55	2.53534	0.012	0.002	5.89891e-51
ALPK1	1.85581e-55	0.711119	0.05	0.02	7.59712e-51
NXT1	1.91018e-55	0.147819	0.555	0.416	7.8197e-51
METTL6	2.21559e-55	0.16354	0.338	0.234	9.06997e-51
KIAA1328	2.34642e-55	0.288372	0.145	0.086	9.60556e-51
FBXO7	2.35507e-55	0.167352	0.674	0.542	9.64096e-51
KCNE3	2.93817e-55	0.358931	0.126	0.072	1.2028e-50
RBM43	3.88876e-55	0.29561	0.129	0.074	1.59194e-50
SH3BGRL	4.77918e-55	0.990331	0.033	0.011	1.95645e-50
PGAM1	5.16739e-55	0.209658	0.927	0.862	2.11538e-50
CDCA8	5.3225e-55	0.156057	0.283	0.193	2.17887e-50
PHETA2	5.40951e-55	0.805986	0.064	0.03	2.21449e-50
GYG2	5.66426e-55	0.418648	0.108	0.059	2.31878e-50
C6orf89	6.54858e-55	0.143338	0.505	0.372	2.68079e-50
SYNJ1	6.80277e-55	0.293756	0.257	0.175	2.78485e-50
NDUFA1	6.87879e-55	0.16167	0.899	0.822	2.81597e-50
SHOX2	7.15623e-55	1.79189	0.017	0.004	2.92955e-50
RP11-425D10.10	7.21391e-55	1.91032	0.017	0.004	2.95316e-50
CBFB	7.60483e-55	0.168665	0.326	0.226	3.11319e-50
GTF2IRD2	8.8794e-55	0.322759	0.084	0.042	3.63496e-50
PMP22	1.0846e-54	0.161371	0.152	0.091	4.44001e-50
MAFG-DT	1.3651e-54	1.57224	0.034	0.012	5.58832e-50
TM2D2	1.46734e-54	0.205158	0.706	0.575	6.00685e-50
MMADHC	1.55817e-54	0.175429	0.798	0.695	6.37867e-50
HNRNPLL	1.57423e-54	0.152853	0.296	0.201	6.44441e-50
NARS2	1.61421e-54	0.170938	0.284	0.192	6.6081e-50
PPP2R5D	1.64822e-54	0.360855	0.156	0.094	6.74734e-50
CISD3	2.17133e-54	0.145545	0.526	0.392	8.88878e-50
RBMX	2.28009e-54	0.160167	0.848	0.732	9.33402e-50
RP11-554J4.1	2.97287e-54	1.41261	0.021	0.005	1.217e-49
SPA17	3.76612e-54	0.275758	0.161	0.098	1.54174e-49
FILNC1	3.97801e-54	1.48527	0.052	0.023	1.62848e-49
RIOK2	3.98051e-54	0.200456	0.39	0.281	1.6295e-49
HIST1H2AL	4.19991e-54	0.93288	0.098	0.054	1.71932e-49
NCS1	4.3754e-54	1.28771	0.038	0.014	1.79116e-49
RABL3	4.87651e-54	0.212933	0.226	0.147	1.9963e-49
AC004158.2	5.00159e-54	2.08451	0.012	0.002	2.0475e-49
RHOG	5.39419e-54	0.133774	0.608	0.463	2.20822e-49
VPRBP	5.76012e-54	0.620235	0.045	0.018	2.35802e-49
RP11-488L18.10	5.81066e-54	1.20867	0.029	0.009	2.37871e-49
SPDL1	6.23693e-54	0.217302	0.36	0.257	2.55321e-49
RP11-110G21.1	6.48586e-54	1.02173	0.03	0.009	2.65512e-49
OSER1-AS1	6.94776e-54	1.28816	0.02	0.005	2.8442e-49
TXN2	7.08706e-54	0.175464	0.837	0.734	2.90123e-49
ARHGAP11A	8.62221e-54	0.245293	0.316	0.222	3.52967e-49
UHMK1	8.76947e-54	0.196785	0.515	0.389	3.58996e-49
RP11-1407O15.2	9.09265e-54	0.757279	0.042	0.016	3.72226e-49
FAM160B2	1.03067e-53	0.190774	0.247	0.165	4.21926e-49
JAZF1	1.03698e-53	1.70424	0.015	0.003	4.24507e-49
LEAP2	1.05969e-53	0.598551	0.072	0.035	4.33806e-49
AC022126.1	1.12584e-53	2.25463	0.016	0.003	4.60884e-49
LYVE1	1.14748e-53	1.55798	0.019	0.004	4.69744e-49
MARK1	1.17093e-53	1.16658	0.035	0.012	4.79344e-49
RP11-195F19.9	1.24155e-53	2.3877	0.011	0.002	5.08252e-49
SSH3	1.35422e-53	0.109837	0.25	0.164	5.54375e-49
ACP2	1.62509e-53	0.129139	0.311	0.213	6.65262e-49
SKA3	1.71768e-53	0.263458	0.278	0.191	7.03165e-49
PDZD11	1.81122e-53	0.143207	0.508	0.375	7.4146e-49
DDX39A	1.97351e-53	0.177941	0.675	0.544	8.07897e-49
CENPH	2.04124e-53	0.154599	0.505	0.372	8.35624e-49
C5orf56	2.05347e-53	0.600606	0.066	0.031	8.40627e-49
KIF22	2.16438e-53	0.149102	0.588	0.457	8.86032e-49
SLC38A6	2.22776e-53	0.227354	0.145	0.086	9.11978e-49
KBTBD7	2.25465e-53	0.291942	0.245	0.165	9.22985e-49
NCAPH	2.77957e-53	0.288981	0.283	0.197	1.13787e-48
RAN	2.91222e-53	0.141919	0.987	0.972	1.19218e-48
RIN1	3.61804e-53	0.433191	0.056	0.025	1.48112e-48
MTL5	3.82317e-53	1.37663	0.025	0.007	1.56509e-48
LRRC16A	4.31766e-53	0.225252	0.063	0.029	1.76752e-48
CCSER1	4.32452e-53	0.42735	0.1	0.054	1.77033e-48
SLC33A1	4.50274e-53	0.135798	0.4	0.286	1.84329e-48
PADI4	5.13925e-53	2.15181	0.012	0.002	2.10386e-48
SNX3	6.38015e-53	0.161369	0.942	0.892	2.61184e-48
AKAP2	7.15464e-53	2.38824	0.01	0.001	2.92889e-48
P4HA3	7.33605e-53	1.11064	0.067	0.032	3.00316e-48
AL450469.2	7.83458e-53	3.00827	0.011	0.002	3.20724e-48
SNORD3B-2	8.44082e-53	1.46374	0.017	0.004	3.45542e-48
RP11-802E16.3	1.15329e-52	2.16235	0.014	0.002	4.72122e-48
SLC9B2	1.58668e-52	0.819267	0.046	0.019	6.49539e-48
EPN2	1.61936e-52	0.237634	0.57	0.437	6.62916e-48
ZNRD1	1.70204e-52	0.166986	0.505	0.375	6.96762e-48
LINC01895	1.83675e-52	2.0922	0.017	0.004	7.51911e-48
GBA	2.30592e-52	0.115965	0.284	0.192	9.43975e-48
PDK1	2.65674e-52	0.239443	0.228	0.15	1.08759e-47
FAM195B	2.72803e-52	1.70967	0.015	0.003	1.11677e-47
ARL17A	2.99761e-52	0.513836	0.18	0.116	1.22713e-47
THOC6	3.21432e-52	0.154755	0.705	0.56	1.31585e-47
NSFL1C	3.26713e-52	0.167094	0.802	0.688	1.33747e-47
C4orf33	3.33897e-52	0.149789	0.3	0.207	1.36687e-47
RP11-85F14.5	3.46894e-52	0.741765	0.034	0.012	1.42008e-47
POFUT2	3.73926e-52	0.197816	0.168	0.104	1.53074e-47
NOC4L	3.8286e-52	0.146046	0.376	0.267	1.56731e-47
LIMK1	6.50698e-52	0.547904	0.112	0.064	2.66376e-47
PPIL1	6.85617e-52	0.179927	0.499	0.379	2.80671e-47
MPDU1	7.33045e-52	0.147822	0.537	0.413	3.00087e-47
RP11-73E17.2	8.02478e-52	1.48069	0.017	0.004	3.2851e-47
LCP1	8.48373e-52	0.233096	0.71	0.586	3.47298e-47
RP11-296O14.3	8.84893e-52	1.47569	0.017	0.004	3.62249e-47
RMDN1	9.37884e-52	0.160558	0.602	0.462	3.83942e-47
TRAF2	9.84578e-52	0.153499	0.267	0.18	4.03057e-47
MED20	1.1234e-51	0.166152	0.229	0.15	4.59886e-47
ACAA2	1.1338e-51	0.164726	0.485	0.36	4.64142e-47
ZNF296	1.16194e-51	1.1022	0.039	0.015	4.75663e-47
DLAT	1.68018e-51	0.186118	0.408	0.296	6.87816e-47
SNORD3A	2.1271e-51	2.11831	0.012	0.002	8.70771e-47
KLHL7	2.22344e-51	0.170753	0.378	0.27	9.10208e-47
CCNH	2.25838e-51	0.140071	0.359	0.254	9.24512e-47
NHS	2.39104e-51	0.300167	0.157	0.097	9.78819e-47
POLDIP2	3.08119e-51	0.168627	0.565	0.441	1.26135e-46
BFAR	3.53965e-51	0.157606	0.617	0.48	1.44903e-46
CTAGE5	3.96958e-51	1.65824	0.014	0.003	1.62503e-46
SULT1B1	4.33075e-51	1.51509	0.02	0.005	1.77288e-46
HIST1H2BD	4.48353e-51	0.692459	0.074	0.037	1.83542e-46
GAB2	4.69658e-51	0.174836	0.336	0.241	1.92264e-46
WDR52	4.96809e-51	2.29317	0.012	0.002	2.03379e-46
CCDC28B	6.38165e-51	0.458239	0.132	0.079	2.61245e-46
C19orf47	6.89793e-51	0.200763	0.214	0.14	2.82381e-46
TUBGCP5	7.3178e-51	0.5349	0.22	0.151	2.99569e-46
C11orf30	8.24006e-51	0.437595	0.061	0.028	3.37323e-46
RP4-594I10.3	8.84026e-51	1.90811	0.011	0.002	3.61894e-46
HDAC6	1.16636e-50	0.235162	0.155	0.095	4.77474e-46
AF127577.1	1.32954e-50	1.78886	0.021	0.006	5.44275e-46
OGFR	1.34335e-50	0.179095	0.55	0.419	5.49926e-46
HELZ	1.41857e-50	0.218902	0.487	0.363	5.8072e-46
DENND4A	1.52632e-50	0.458262	0.122	0.072	6.24831e-46
NCAPH2	1.5696e-50	0.151547	0.44	0.323	6.42547e-46
GPD2	1.66934e-50	0.207483	0.234	0.156	6.83377e-46
UBXN1	1.79732e-50	0.112994	0.869	0.763	7.35767e-46
NBPF26	2.49004e-50	0.803795	0.061	0.029	1.01935e-45
AFAP1-AS1	2.58058e-50	2.81857	0.011	0.002	1.05641e-45
DCAF5	2.81389e-50	0.161533	0.282	0.194	1.15192e-45
CEP135	2.99356e-50	0.190593	0.296	0.208	1.22548e-45
OTUD6B	2.99828e-50	0.299331	0.238	0.163	1.2274e-45
DPM3	3.32167e-50	0.170273	0.48	0.36	1.35979e-45
SLC25A26	3.54174e-50	0.137616	0.492	0.364	1.44988e-45
RBM18	3.55189e-50	0.12463	0.422	0.307	1.45404e-45
FAM114A2	3.65031e-50	0.193717	0.292	0.203	1.49433e-45
MYL4	3.69516e-50	0.116829	0.015	0.003	1.51269e-45
KBTBD3	3.69815e-50	0.22702	0.154	0.095	1.51391e-45
CHD6	4.1214e-50	0.104909	0.387	0.279	1.68718e-45
VIPAS39	4.25366e-50	0.135469	0.232	0.153	1.74132e-45
ADAM17	4.36048e-50	0.161978	0.52	0.393	1.78505e-45
BCOR	5.22275e-50	0.44959	0.158	0.1	2.13804e-45
DPY30	5.52623e-50	0.129142	0.918	0.841	2.26227e-45
SMPD2	6.50478e-50	0.136856	0.184	0.117	2.66286e-45
ZNF684	7.31139e-50	0.676897	0.062	0.03	2.99306e-45
IGSF3	7.35276e-50	0.196662	0.42	0.309	3.01e-45
PLEKHG5	7.64837e-50	0.814696	0.046	0.019	3.13101e-45
SNRPA	9.10398e-50	0.166659	0.697	0.559	3.7269e-45
CTC-459F4.3	1.14635e-49	1.59137	0.016	0.004	4.69283e-45
TRHDE	1.28089e-49	2.06727	0.015	0.003	5.24356e-45
TRIM5	1.32579e-49	0.231945	0.285	0.2	5.42739e-45
C17orf51	2.095e-49	2.1459	0.014	0.003	8.57631e-45
ARMC2	2.12626e-49	0.999577	0.035	0.013	8.70427e-45
TULP1	2.3322e-49	0.835974	0.033	0.012	9.54731e-45
ZCCHC10	2.47784e-49	0.117612	0.537	0.403	1.01435e-44
NEO1	2.51792e-49	1.9482	0.018	0.005	1.03076e-44
MSL3	2.75915e-49	0.155045	0.378	0.272	1.12951e-44
MRPL52	2.99411e-49	0.137068	0.924	0.841	1.2257e-44
C20orf141	3.11588e-49	1.23037	0.022	0.006	1.27555e-44
FAM21A	3.30583e-49	1.73948	0.013	0.002	1.35331e-44
FAM118B	3.40677e-49	0.221524	0.195	0.126	1.39463e-44
A1BG-AS1	3.5281e-49	0.832625	0.044	0.018	1.4443e-44
C5orf49	4.08303e-49	0.969295	0.03	0.01	1.67147e-44
CTD-2228K2.5	4.17145e-49	0.916282	0.03	0.01	1.70766e-44
RP11-63P12.6	4.1762e-49	1.73961	0.015	0.003	1.70961e-44
RP11-121C2.2	4.42519e-49	1.75188	0.013	0.003	1.81154e-44
MDC1	4.60396e-49	0.368621	0.223	0.152	1.88472e-44
HJURP	4.73326e-49	0.281492	0.184	0.119	1.93766e-44
ZNF326	5.6734e-49	0.236356	0.747	0.629	2.32252e-44
VSIG4	6.04749e-49	1.5422	0.018	0.004	2.47566e-44
CSNK1D	6.97997e-49	0.159155	0.642	0.511	2.85739e-44
BAZ1A	8.45128e-49	0.14538	0.734	0.61	3.4597e-44
SNAP47	8.90959e-49	0.133809	0.305	0.211	3.64732e-44
C3orf18	9.751e-49	1.91553	0.01	0.001	3.99177e-44
HOXA1	1.09938e-48	1.2032	0.024	0.007	4.50054e-44
TOR1B	1.14059e-48	0.151898	0.215	0.142	4.66922e-44
EFS	1.15702e-48	0.259148	0.155	0.096	4.73648e-44
POLD2	1.16335e-48	0.157565	0.647	0.498	4.7624e-44
ZNF652	1.4192e-48	0.224723	0.387	0.289	5.80978e-44
ASF1A	1.42739e-48	0.122684	0.569	0.439	5.84329e-44
STPG1	1.5559e-48	0.356878	0.098	0.054	6.3694e-44
BORA	2.0359e-48	0.23512	0.155	0.096	8.33435e-44
RP11-111A22.1	2.14729e-48	1.51991	0.018	0.004	8.79037e-44
MRPL11	2.36534e-48	0.139695	0.833	0.697	9.68301e-44
LTBR	2.53879e-48	0.118305	0.358	0.253	1.0393e-43
CCDC91	2.7073e-48	0.105144	0.208	0.135	1.10829e-43
PRMT6	2.88204e-48	0.206686	0.215	0.142	1.17982e-43
SRC	2.95157e-48	0.378577	0.116	0.067	1.20829e-43
BCAP29	3.0682e-48	0.126649	0.612	0.473	1.25603e-43
KXD1	3.31058e-48	0.177884	0.622	0.503	1.35525e-43
METTL9	3.72164e-48	0.149968	0.674	0.547	1.52353e-43
TRIT1	5.13017e-48	0.104843	0.343	0.242	2.10014e-43
TRAIP	5.50322e-48	0.400459	0.124	0.074	2.25285e-43
EFTUD1	6.53322e-48	0.732444	0.035	0.013	2.6745e-43
HIST1H3C	6.6095e-48	1.04826	0.045	0.019	2.70573e-43
RP11-660L16.2	6.90657e-48	1.16667	0.028	0.009	2.82734e-43
PDE3B	7.1168e-48	1.41453	0.018	0.005	2.9134e-43
SDHAF1	7.61099e-48	0.141689	0.322	0.227	3.11571e-43
EMC2	8.11326e-48	0.169932	0.563	0.436	3.32133e-43
PRPF19	9.48509e-48	0.139239	0.558	0.43	3.88291e-43
NSF	9.53252e-48	0.1963	0.318	0.228	3.90233e-43
GRAMD1B	9.56085e-48	0.63819	0.086	0.047	3.91393e-43
SPATA20	9.79772e-48	0.22306	0.128	0.076	4.01089e-43
SNAPC3	1.00394e-47	0.215303	0.229	0.154	4.10983e-43
ZBTB9	1.03263e-47	0.470511	0.073	0.037	4.2273e-43
CLASRP	1.19441e-47	0.182863	0.284	0.198	4.88955e-43
IL18R1	1.25348e-47	1.71469	0.012	0.002	5.13136e-43
FAM73B	1.30124e-47	1.02663	0.022	0.006	5.32689e-43
TMA7	1.36041e-47	0.117538	0.978	0.936	5.56909e-43
CDNF	1.39308e-47	0.950166	0.031	0.011	5.70285e-43
RTCA	1.49264e-47	0.135763	0.619	0.488	6.11042e-43
FAM184B	1.55685e-47	0.883831	0.033	0.012	6.37326e-43
ISOC1	1.8447e-47	0.129271	0.56	0.429	7.55163e-43
ZNF146	1.88437e-47	0.17561	0.479	0.36	7.71403e-43
ALDH18A1	1.94724e-47	0.124767	0.328	0.232	7.97141e-43
HIST2H2BE	2.23513e-47	0.401832	0.11	0.064	9.14994e-43
NDC1	2.90152e-47	0.16354	0.288	0.2	1.1878e-42
MXI1	3.47351e-47	0.2967	0.115	0.067	1.42195e-42
HMGXB4	3.65558e-47	0.161496	0.593	0.459	1.49648e-42
RNF34	3.6633e-47	0.12208	0.412	0.3	1.49964e-42
CTDSP1	3.79368e-47	0.180935	0.413	0.302	1.55302e-42
LETM2	4.48772e-47	0.281795	0.092	0.05	1.83714e-42
HAT1	4.58659e-47	0.186302	0.651	0.523	1.87761e-42
MKRN1	4.66451e-47	0.116798	0.616	0.483	1.90951e-42
CCDC88B	4.91325e-47	0.479836	0.08	0.042	2.01134e-42
RP13-638C3.4	4.97529e-47	1.8192	0.014	0.003	2.03673e-42
SMIM6	5.0021e-47	0.66489	0.043	0.018	2.04771e-42
MMGT1	5.51625e-47	0.1945	0.233	0.158	2.25819e-42
PHC1	6.17334e-47	0.242471	0.237	0.162	2.52718e-42
ADRBK1	7.74859e-47	0.637819	0.043	0.018	3.17204e-42
TARBP2	8.44552e-47	0.125112	0.392	0.284	3.45734e-42
FANCG	8.84699e-47	0.238284	0.218	0.146	3.62169e-42
SGPL1	9.06151e-47	0.217263	0.144	0.088	3.70951e-42
C9orf38	9.07987e-47	1.88268	0.013	0.002	3.71703e-42
FARS2	9.245e-47	0.132862	0.235	0.157	3.78463e-42
RABGGTB	9.2542e-47	0.138367	0.482	0.364	3.78839e-42
TGDS	1.25213e-46	0.131385	0.25	0.17	5.12584e-42
DNM1L	1.3359e-46	0.154934	0.667	0.526	5.46879e-42
KCTD17	1.39155e-46	0.745578	0.039	0.015	5.69659e-42
ADIPOR2	1.47864e-46	0.115113	0.459	0.339	6.05311e-42
FAM72A	1.50988e-46	0.418748	0.069	0.034	6.18098e-42
NOTCH2NLA	1.97849e-46	1.02446	0.034	0.013	8.09936e-42
C4orf21	2.09689e-46	1.01727	0.029	0.01	8.58404e-42
SLA	2.17699e-46	1.64665	0.016	0.004	8.91193e-42
FNTB	2.66264e-46	0.155682	0.153	0.095	1.09001e-41
FBXO46	2.88826e-46	0.241798	0.202	0.133	1.18237e-41
LRRC57	3.02021e-46	0.145638	0.295	0.208	1.23638e-41
WSB2	3.11834e-46	0.131212	0.289	0.202	1.27655e-41
LCORL	3.18609e-46	0.221284	0.176	0.113	1.30429e-41
GALNT6	3.48044e-46	0.139694	0.376	0.276	1.42479e-41
SLC35A1	3.79606e-46	0.131577	0.258	0.176	1.55399e-41
HLTF	4.08508e-46	0.279647	0.199	0.133	1.67231e-41
HIST1H2BJ	4.14692e-46	0.55434	0.081	0.043	1.69762e-41
HBQ1	4.88638e-46	1.13072	0.023	0.007	2.00034e-41
C14orf93	4.97208e-46	0.486949	0.075	0.039	2.03542e-41
COX7A2L	5.28261e-46	0.142091	0.893	0.814	2.16254e-41
ANKRD40	5.39612e-46	0.188519	0.269	0.188	2.20901e-41
ZBTB33	6.38626e-46	0.286284	0.171	0.11	2.61434e-41
ERAL1	7.00341e-46	0.111714	0.44	0.323	2.86699e-41
GCAT	7.76425e-46	0.143241	0.234	0.158	3.17845e-41
FRZB	8.6722e-46	1.43226	0.014	0.003	3.55014e-41
NCLN	1.10582e-45	0.210118	0.562	0.44	4.52689e-41
SAP30BP	1.11542e-45	0.108099	0.608	0.474	4.56621e-41
LRRC28	1.41667e-45	0.115889	0.301	0.211	5.7994e-41
PPP5C	1.42349e-45	0.167069	0.365	0.265	5.82733e-41
AC079210.1	1.44659e-45	1.74805	0.011	0.002	5.92192e-41
ZDHHC8	1.44764e-45	0.304795	0.136	0.084	5.92622e-41
SRGAP2C	1.48117e-45	0.503264	0.179	0.121	6.06347e-41
ZNF570	1.48867e-45	0.468705	0.08	0.042	6.09417e-41
MTRNR2L2	1.51108e-45	0.913684	0.031	0.011	6.18591e-41
SDHA	1.92568e-45	0.189712	0.632	0.503	7.88316e-41
ARF3	1.99998e-45	0.149272	0.736	0.614	8.18731e-41
RXRA	2.29368e-45	0.23215	0.5	0.393	9.38964e-41
RP11-298J20.3	2.33885e-45	1.29942	0.025	0.008	9.57454e-41
TIMM23	2.58642e-45	0.13117	0.419	0.308	1.0588e-40
SKI	2.60388e-45	0.339806	0.178	0.116	1.06595e-40
DPY19L2	2.61616e-45	1.22217	0.027	0.009	1.07098e-40
RP11-214O1.3	2.9003e-45	1.63109	0.014	0.003	1.18729e-40
RP11-798G7.6	3.18751e-45	1.52721	0.013	0.003	1.30487e-40
CTC-228N24.3	4.63507e-45	1.24063	0.02	0.006	1.89746e-40
C11orf74	4.97679e-45	0.152815	0.229	0.155	2.03735e-40
SLC10A3	5.04132e-45	0.141041	0.377	0.276	2.06376e-40
PIGU	5.26962e-45	0.106583	0.301	0.211	2.15723e-40
RP11-182L21.6	6.59965e-45	0.652764	0.039	0.016	2.7017e-40
LST1	6.72363e-45	1.52173	0.011	0.002	2.75245e-40
CWF19L2	6.7808e-45	0.106876	0.35	0.251	2.77585e-40
MRPL55	7.25481e-45	0.122982	0.726	0.589	2.9699e-40
WDR61	7.62188e-45	0.11163	0.637	0.502	3.12017e-40
AL512347.1	8.28017e-45	1.14637	0.037	0.015	3.38965e-40
NAGS	9.00332e-45	0.801822	0.034	0.013	3.68569e-40
STOX2	1.02843e-44	1.19379	0.018	0.004	4.2101e-40
ZNF438	1.2088e-44	0.419747	0.064	0.031	4.94847e-40
EIF4E	1.25804e-44	0.150491	0.758	0.639	5.15004e-40
LINC00691	1.30671e-44	1.49196	0.014	0.003	5.34926e-40
RBMX2	1.43003e-44	0.118562	0.481	0.358	5.85412e-40
AL353709.1	1.55846e-44	1.91944	0.011	0.002	6.37988e-40
GMIP	1.62886e-44	0.394832	0.069	0.035	6.66806e-40
RAB10	2.07361e-44	0.124498	0.892	0.798	8.48873e-40
MEA1	2.31448e-44	0.122412	0.636	0.5	9.47477e-40
SNX22	2.51131e-44	0.848887	0.037	0.015	1.02806e-39
RP11-16E18.3	2.56438e-44	2.22925	0.01	0.001	1.04978e-39
RP1-3J17.3	2.68387e-44	0.730106	0.025	0.008	1.0987e-39
PLAC1	2.77186e-44	0.906695	0.029	0.01	1.13472e-39
LINC00938	3.10402e-44	0.607378	0.043	0.018	1.27069e-39
SIPA1	3.53278e-44	0.128074	0.189	0.124	1.44622e-39
SPAG7	3.77e-44	0.142278	0.785	0.686	1.54332e-39
TBC1D22B	4.39101e-44	0.278609	0.123	0.074	1.79755e-39
NUDT19	4.57782e-44	0.327199	0.126	0.077	1.87402e-39
SUPT4H1	4.70814e-44	0.124661	0.805	0.697	1.92737e-39
C17orf70	4.97896e-44	0.812152	0.031	0.011	2.03824e-39
RP11-727F15.9	5.36967e-44	0.67805	0.041	0.017	2.19818e-39
CDT1	6.18311e-44	0.199318	0.427	0.33	2.53118e-39
ETV2	6.30188e-44	1.01054	0.032	0.012	2.5798e-39
C4orf32	8.5666e-44	1.38162	0.017	0.004	3.50691e-39
NUDT7	9.87133e-44	0.212808	0.112	0.066	4.04103e-39
R3HDM4	1.2104e-43	0.100281	0.457	0.342	4.95502e-39
DTL	1.41209e-43	0.268132	0.228	0.158	5.78069e-39
KIAA1841	1.49331e-43	0.561479	0.082	0.045	6.11317e-39
FBXO5	1.61592e-43	0.18584	0.33	0.242	6.61509e-39
PTPN12	1.64276e-43	0.123077	0.683	0.54	6.72498e-39
TTC26	1.75594e-43	0.514463	0.067	0.034	7.18831e-39
BMPR2	1.98716e-43	0.173282	0.335	0.243	8.13483e-39
AC097724.3	2.02498e-43	2.22	0.01	0.002	8.28967e-39
YRDC	2.47693e-43	0.178733	0.463	0.359	1.01398e-38
LINC02246	2.62835e-43	0.709253	0.07	0.036	1.07597e-38
PRICKLE3	3.14419e-43	0.184978	0.171	0.11	1.28714e-38
RP11-366H4.1	3.4893e-43	0.630161	0.041	0.018	1.42842e-38
AKAP5	3.61613e-43	0.98861	0.032	0.012	1.48034e-38
RUVBL1	3.66544e-43	0.207932	0.629	0.51	1.50052e-38
UBTF	3.93405e-43	0.176224	0.511	0.393	1.61048e-38
POLR3F	3.96141e-43	0.151585	0.182	0.119	1.62168e-38
RP4-635E18.8	4.61636e-43	1.50837	0.016	0.004	1.8898e-38
CCDC57	6.02754e-43	0.21447	0.294	0.212	2.46749e-38
ALG12	6.4481e-43	0.118552	0.226	0.153	2.63966e-38
EMC10	6.47488e-43	0.147184	0.689	0.57	2.65062e-38
RP11-132A1.4	6.5565e-43	1.63367	0.017	0.004	2.68403e-38
FAM50B	7.03386e-43	0.402852	0.093	0.053	2.87945e-38
MTAP	7.78958e-43	0.141989	0.701	0.564	3.18882e-38
LONRF1	7.92418e-43	0.353871	0.171	0.113	3.24392e-38
RP11-152N13.5	7.95424e-43	1.09527	0.023	0.007	3.25623e-38
OSBPL10-AS1	8.46223e-43	0.541993	0.056	0.027	3.46418e-38
STRIP2	9.36564e-43	0.275045	0.096	0.055	3.83401e-38
AC091729.9	1.0482e-42	0.919374	0.022	0.007	4.29101e-38
VWF	1.09964e-42	1.35177	0.016	0.004	4.5016e-38
SLC35A4	1.10042e-42	0.110004	0.371	0.271	4.50481e-38
PIK3C2G	1.16738e-42	0.240583	0.097	0.055	4.77889e-38
MRPS18B	1.37901e-42	0.122791	0.741	0.606	5.64524e-38
CRLF3	1.49719e-42	0.108149	0.268	0.188	6.12906e-38
ABHD14B	1.61847e-42	0.169315	0.178	0.116	6.62553e-38
LACTB	1.69761e-42	0.152794	0.414	0.312	6.94952e-38
RP11-129M6.1	1.94451e-42	1.59436	0.015	0.004	7.96022e-38
ZNF649	1.97163e-42	0.281894	0.119	0.072	8.07126e-38
TNFRSF25	2.46277e-42	1.04741	0.025	0.008	1.00819e-37
MTURN	2.48408e-42	0.205106	0.131	0.081	1.01691e-37
PGAP3	3.02147e-42	0.266455	0.078	0.042	1.2369e-37
ALG1	3.08152e-42	0.134411	0.26	0.18	1.26148e-37
KIF2C	3.14338e-42	0.139542	0.275	0.195	1.28681e-37
CHTF18	3.19919e-42	0.146745	0.22	0.15	1.30965e-37
GLTSCR1L	4.33333e-42	1.39772	0.016	0.004	1.77393e-37
LINC00937	4.43883e-42	0.736217	0.036	0.014	1.81712e-37
HMBS	4.60516e-42	0.118839	0.527	0.404	1.88521e-37
KLHDC3	4.84042e-42	0.127049	0.581	0.464	1.98152e-37
MFSD10	5.00348e-42	0.119728	0.77	0.626	2.04827e-37
MTMR4	5.8972e-42	0.103532	0.303	0.217	2.41414e-37
CASP14	6.56411e-42	1.07863	0.03	0.011	2.68715e-37
AC003956.1	6.60641e-42	1.63634	0.01	0.002	2.70447e-37
RP11-277L2.5	6.75053e-42	0.688638	0.031	0.012	2.76347e-37
RBPMS-AS1	7.19369e-42	0.541048	0.051	0.024	2.94488e-37
ELMSAN1	7.23732e-42	0.185685	0.367	0.273	2.96274e-37
PPIL3	7.44851e-42	0.139763	0.428	0.32	3.0492e-37
NAGK	7.61683e-42	0.100106	0.828	0.715	3.1181e-37
FBXO15	9.20944e-42	1.96489	0.011	0.002	3.77007e-37
GRAP	9.90722e-42	1.72055	0.014	0.003	4.05572e-37
OASL	1.0186e-41	0.269132	0.038	0.016	4.16985e-37
DCPS	1.07664e-41	0.117911	0.479	0.361	4.40744e-37
CHADL	1.18909e-41	0.353606	0.063	0.032	4.86777e-37
ZRANB3	1.19781e-41	0.289978	0.127	0.078	4.90347e-37
C9orf78	1.45034e-41	0.120388	0.666	0.529	5.93725e-37
MTX1	1.50909e-41	0.135299	0.787	0.676	6.17777e-37
WHSC1	2.2774e-41	0.467183	0.063	0.032	9.32299e-37
C15orf65	2.43074e-41	1.05053	0.027	0.01	9.95074e-37
NEK7	3.36047e-41	0.102271	0.294	0.211	1.37568e-36
CDKL3	3.46931e-41	0.330466	0.061	0.03	1.42023e-36
ZNF432	3.4766e-41	0.298822	0.092	0.052	1.42322e-36
PPM1J	4.65825e-41	0.824143	0.05	0.024	1.90695e-36
PHF14	7.00685e-41	0.124314	0.657	0.523	2.8684e-36
PDDC1	8.66892e-41	0.414095	0.053	0.025	3.54879e-36
TMEM126B	9.36186e-41	0.108933	0.496	0.377	3.83246e-36
NECAB3	1.08453e-40	0.13808	0.276	0.197	4.43975e-36
ZNF286B	1.09838e-40	1.89142	0.013	0.003	4.49644e-36
RP11-344E13.3	1.46551e-40	1.38921	0.019	0.006	5.99937e-36
TDRD12	1.49997e-40	1.29598	0.015	0.004	6.14042e-36
DNAH11	1.71546e-40	1.9306	0.014	0.003	7.02258e-36
HCST	2.1e-40	0.899106	0.02	0.006	8.59676e-36
CNOT7	2.10621e-40	0.145112	0.733	0.606	8.62221e-36
CBWD6	2.39134e-40	0.312214	0.099	0.058	9.78942e-36
DDOST	3.04184e-40	0.130423	0.963	0.907	1.24524e-35
YTHDC1	3.68809e-40	0.166629	0.739	0.62	1.50979e-35
MMP15	3.80767e-40	1.06111	0.272	0.211	1.55875e-35
AP5B1	3.91509e-40	0.127321	0.335	0.247	1.60272e-35
PARK7	4.36312e-40	0.105335	0.977	0.949	1.78613e-35
RP11-500C11.3	4.55106e-40	1.59095	0.014	0.003	1.86307e-35
UNC5CL	5.40745e-40	1.34686	0.018	0.005	2.21365e-35
C10orf12	5.57081e-40	0.659929	0.027	0.01	2.28052e-35
EXOSC3	6.27863e-40	0.133543	0.6	0.47	2.57028e-35
RP1-197B17.3	6.83239e-40	1.44688	0.013	0.003	2.79697e-35
DOCK7	6.98172e-40	0.198076	0.346	0.259	2.85811e-35
ADGRF5	7.21115e-40	0.768958	0.052	0.025	2.95203e-35
SEMA3C	7.22319e-40	1.59244	0.012	0.003	2.95696e-35
PLK4	8.32376e-40	0.189161	0.184	0.124	3.4075e-35
NUB1	8.47954e-40	0.123525	0.522	0.404	3.47127e-35
TOMM20	9.57997e-40	0.180707	0.983	0.954	3.92175e-35
TMC3-AS1	1.39298e-39	1.77878	0.014	0.003	5.70245e-35
PTPN18	1.48904e-39	0.124165	0.311	0.225	6.09568e-35
IL10RB-DT	1.65781e-39	1.24343	0.032	0.013	6.78656e-35
RP11-485G4.2	1.91135e-39	0.559467	0.034	0.014	7.8245e-35
PIAS3	1.92469e-39	0.207348	0.126	0.078	7.87912e-35
LIG3	1.93659e-39	0.233873	0.275	0.199	7.92783e-35
NOG	1.94767e-39	2.62624	0.035	0.015	7.97316e-35
COMMD10	2.16649e-39	0.11605	0.557	0.433	8.86898e-35
GPS1	2.57957e-39	0.104045	0.497	0.379	1.056e-34
C19orf68	3.05308e-39	0.941874	0.022	0.007	1.24984e-34
COL6A3	4.55336e-39	0.915654	0.026	0.009	1.86401e-34
TM2D3	6.72565e-39	0.101042	0.565	0.436	2.75328e-34
FAM32A	6.9519e-39	0.102287	0.667	0.544	2.8459e-34
NAA60.1	7.29462e-39	1.73843	0.013	0.003	2.9862e-34
GNAI3	8.08463e-39	0.114674	0.836	0.733	3.3096e-34
TRANK1	9.32035e-39	0.768692	0.028	0.011	3.81547e-34
RB1	9.45192e-39	0.279876	0.171	0.115	3.86933e-34
COL15A1	1.13122e-38	1.28962	0.012	0.003	4.63087e-34
ZMYND8	1.18057e-38	0.121149	0.619	0.487	4.8329e-34
MRPS6	1.23606e-38	0.121291	0.848	0.747	5.06006e-34
GIT1	1.67496e-38	0.283619	0.16	0.106	6.85679e-34
SYTL5	1.84345e-38	0.68359	0.031	0.012	7.54652e-34
ATP5L2	1.91491e-38	0.803515	0.024	0.008	7.83906e-34
SELO	2.07962e-38	1.29105	0.018	0.005	8.51335e-34
LMF1	2.12165e-38	1.21113	0.018	0.005	8.68538e-34
KLHL8	2.1224e-38	0.274805	0.124	0.078	8.68847e-34
AC023490.1	2.17851e-38	0.242913	0.07	0.037	8.91816e-34
NDUFA9	2.45153e-38	0.141291	0.717	0.597	1.00358e-33
CXorf67	2.45598e-38	1.28382	0.018	0.005	1.00541e-33
RP11-218M22.1	2.48325e-38	1.79102	0.011	0.002	1.01657e-33
ZC2HC1A	2.49894e-38	0.115918	0.478	0.366	1.02299e-33
ZNF213	2.57837e-38	0.579698	0.048	0.023	1.05551e-33
FXYD1	2.66876e-38	1.43085	0.01	0.002	1.09251e-33
C1orf74	3.57074e-38	0.326169	0.085	0.049	1.46175e-33
KCTD18	4.00322e-38	0.121485	0.112	0.068	1.6388e-33
NPHP3	4.80019e-38	0.215648	0.212	0.148	1.96506e-33
TARBP1	5.0118e-38	0.195873	0.298	0.219	2.05168e-33
IQCH	5.09488e-38	1.1368	0.021	0.007	2.08569e-33
SH3BP1	5.57381e-38	0.112157	0.42	0.316	2.28175e-33
CTD-3184A7.4	7.66675e-38	1.12551	0.024	0.008	3.13854e-33
NUDCD1	8.16954e-38	0.165222	0.358	0.269	3.34436e-33
ATF3	9.17348e-38	0.284042	0.603	0.534	3.75535e-33
CEP57L1	1.06873e-37	0.158074	0.247	0.176	4.37507e-33
NDUFB11	1.18171e-37	0.103116	0.954	0.902	4.83755e-33
CLPTM1L	1.21475e-37	0.2097	0.521	0.42	4.97284e-33
CARD6	1.3881e-37	0.878036	0.025	0.009	5.68248e-33
SZRD1	1.4003e-37	0.118653	0.614	0.486	5.7324e-33
CHKB	1.50268e-37	0.115873	0.194	0.132	6.15154e-33
DIS3L2	1.67361e-37	0.151114	0.198	0.135	6.85128e-33
UCHL3	1.72766e-37	0.128122	0.854	0.755	7.07253e-33
DNAJC1	1.80301e-37	0.124864	0.647	0.536	7.381e-33
ZBTB25	1.96287e-37	0.129981	0.157	0.103	8.03538e-33
MKS1	1.98627e-37	0.174377	0.129	0.081	8.13118e-33
STK33	2.10656e-37	0.690347	0.037	0.016	8.62362e-33
TMEM177	2.18093e-37	0.191616	0.174	0.117	8.92806e-33
CHP1	2.24901e-37	0.11551	0.477	0.368	9.20679e-33
SELPLG	2.27985e-37	0.819634	0.028	0.011	9.333e-33
MAP3K3	2.39713e-37	0.471578	0.059	0.03	9.81313e-33
CTC-338M12.4	2.81934e-37	1.88977	0.011	0.002	1.15415e-32
TCOF1	3.65302e-37	0.159248	0.488	0.377	1.49544e-32
ZDBF2	3.81273e-37	0.305876	0.278	0.208	1.56082e-32
RP11-1143G9.4	4.45258e-37	1.53503	0.01	0.002	1.82275e-32
GNG5P2	5.21529e-37	1.56178	0.012	0.003	2.13499e-32
RP11-295P9.3	6.21351e-37	1.52953	0.013	0.003	2.54363e-32
POLA2	6.70456e-37	0.138296	0.255	0.183	2.74464e-32
RP11-345P4.9	6.83766e-37	0.927692	0.024	0.009	2.79913e-32
ATP8B3	7.06882e-37	1.53768	0.015	0.004	2.89376e-32
ZC3H7A	8.26876e-37	0.167313	0.318	0.236	3.38498e-32
C8orf88	8.30431e-37	1.05784	0.047	0.023	3.39953e-32
SERTAD4	8.82856e-37	0.226789	0.249	0.18	3.61415e-32
ARL6	1.04489e-36	0.563998	0.05	0.024	4.27746e-32
THAP3	1.16979e-36	0.110228	0.23	0.161	4.78878e-32
CTD-2162K18.4	1.40179e-36	0.889221	0.029	0.011	5.73849e-32
CRAMP1L	1.40311e-36	0.738295	0.027	0.01	5.7439e-32
ASCC1	1.51073e-36	0.136713	0.267	0.192	6.18447e-32
RCN2	1.67517e-36	0.196305	0.809	0.795	6.85764e-32
GNL2	1.78107e-36	0.13031	0.535	0.42	7.29117e-32
PLA2G2A	1.84141e-36	1.1078	0.018	0.005	7.53816e-32
AKR1A1	1.8692e-36	0.122906	0.769	0.656	7.65195e-32
STRA6	2.06033e-36	0.174793	0.06	0.031	8.43439e-32
FEM1C	2.19909e-36	0.23182	0.143	0.094	9.0024e-32
ERCC8	2.28103e-36	0.22375	0.155	0.102	9.33785e-32
NSL1	2.28174e-36	0.120456	0.646	0.512	9.34077e-32
KIAA2018	2.34469e-36	0.357145	0.035	0.015	9.59844e-32
CTD-3093M3.1	2.38717e-36	1.39107	0.013	0.003	9.77237e-32
MANEA	3.44547e-36	0.232469	0.129	0.082	1.41047e-31
AP000759.1	3.78332e-36	1.76868	0.01	0.002	1.54878e-31
HPGDS	3.79904e-36	1.5468	0.014	0.003	1.55521e-31
JADE3	3.94359e-36	0.16443	0.169	0.114	1.61439e-31
CDH23	4.00354e-36	0.370647	0.098	0.059	1.63893e-31
ODF2	4.30641e-36	0.120169	0.182	0.123	1.76292e-31
RP3-325F22.5	4.54821e-36	1.34276	0.017	0.005	1.8619e-31
RP11-27N21.3	4.72092e-36	1.50861	0.011	0.002	1.9326e-31
KANSL1-AS1	5.33812e-36	0.120849	0.144	0.094	2.18526e-31
RPP30	5.41262e-36	0.10079	0.618	0.488	2.21576e-31
UBE2L3	5.64426e-36	0.107119	0.961	0.93	2.31059e-31
RP5-1057J7.6	6.12053e-36	1.39037	0.013	0.003	2.50556e-31
APOBEC3B	6.64072e-36	0.378073	0.069	0.038	2.71851e-31
RPL26L1	7.55444e-36	0.108008	0.762	0.639	3.09256e-31
MYOZ1	7.68169e-36	1.62589	0.018	0.005	3.14466e-31
RP11-159D12.5	8.08039e-36	1.81494	0.011	0.002	3.30787e-31
7SK.2	8.44709e-36	1.45991	0.017	0.005	3.45798e-31
CPNE8	8.58111e-36	0.128475	0.384	0.288	3.51285e-31
TSHZ1	8.80662e-36	1.16349	0.019	0.006	3.60516e-31
MEGF9	8.85252e-36	0.680035	0.044	0.021	3.62396e-31
CPSF3	8.98732e-36	0.115119	0.485	0.377	3.67914e-31
MMP25	1.05907e-35	1.89955	0.011	0.002	4.33552e-31
TESK1	1.08757e-35	0.172189	0.132	0.085	4.4522e-31
GXYLT1	1.17152e-35	0.155684	0.514	0.404	4.79585e-31
SNX21	1.29e-35	0.191546	0.072	0.04	5.28086e-31
PTBP3	1.34089e-35	0.123472	0.841	0.7	5.48918e-31
ZNF614	1.53317e-35	0.259358	0.091	0.054	6.27632e-31
FBLN5	1.78038e-35	0.869023	0.017	0.005	7.28834e-31
RP11-782C8.1	1.89478e-35	0.634925	0.025	0.009	7.75667e-31
DHODH	2.54943e-35	0.177636	0.213	0.15	1.04366e-30
UAP1L1	2.65117e-35	0.348658	0.054	0.027	1.08531e-30
ZNF682	2.72609e-35	0.225821	0.122	0.078	1.11598e-30
CTD-2260A17.2	2.91198e-35	1.2625	0.014	0.004	1.19208e-30
PACRGL	3.09718e-35	0.227296	0.1	0.061	1.26789e-30
ARHGAP17	3.12152e-35	0.185811	0.37	0.284	1.27786e-30
CASC15	3.19057e-35	1.14913	0.024	0.009	1.30612e-30
CWC27	3.44266e-35	0.104211	0.566	0.442	1.40932e-30
RP11-91G21.1	4.2725e-35	0.996238	0.02	0.007	1.74903e-30
FAM53B	4.68307e-35	0.378577	0.092	0.055	1.91711e-30
AP001065.2	5.65023e-35	1.92678	0.01	0.002	2.31304e-30
AC010226.4	6.04428e-35	2.05492	0.01	0.002	2.47435e-30
VIT	6.71472e-35	0.299402	0.063	0.034	2.74881e-30
DNALI1	6.73684e-35	0.115298	0.112	0.07	2.75786e-30
C8orf37	8.29917e-35	0.533398	0.051	0.026	3.39743e-30
ADPRH	8.94477e-35	0.527919	0.042	0.02	3.66172e-30
ZNF71	1.29782e-34	0.21547	0.105	0.065	5.31287e-30
TTC17	1.38475e-34	0.10134	0.361	0.27	5.66874e-30
RP11-522I20.3	1.448e-34	0.527247	0.028	0.011	5.92769e-30
SDHC	1.53175e-34	0.121061	0.846	0.764	6.27051e-30
ZBTB1	1.70497e-34	0.104892	0.294	0.214	6.97964e-30
TNRC6C-AS1	2.10703e-34	1.62043	0.012	0.003	8.62554e-30
NPR1	2.15794e-34	1.32281	0.015	0.004	8.83397e-30
NTN1	2.15902e-34	1.50059	0.015	0.004	8.83839e-30
TMC8	2.21398e-34	0.784207	0.029	0.012	9.06336e-30
MTMR9	2.24522e-34	0.110417	0.184	0.126	9.19126e-30
GEMIN8	2.3275e-34	0.118145	0.194	0.134	9.52809e-30
FAM193B	2.47288e-34	0.218558	0.146	0.097	1.01232e-29
NEK9	2.52077e-34	0.10527	0.235	0.167	1.03193e-29
TMEM194B	3.04387e-34	1.00232	0.023	0.008	1.24607e-29
PTPRA	3.0445e-34	0.1324	0.476	0.371	1.24633e-29
KLHL23	3.56581e-34	0.322173	0.204	0.146	1.45974e-29
WAKMAR2	3.67335e-34	0.721444	0.049	0.025	1.50376e-29
CTD-2256P15.2	4.98112e-34	1.07722	0.018	0.006	2.03912e-29
PIP5KL1	5.0964e-34	0.230623	0.101	0.063	2.08631e-29
RP6-65G23.3	5.32331e-34	0.862947	0.023	0.008	2.1792e-29
HLA-DMA	5.56486e-34	0.613409	0.03	0.012	2.27809e-29
PAN2	6.30346e-34	0.344259	0.084	0.049	2.58045e-29
AL583810.1	6.48178e-34	0.936373	0.035	0.016	2.65345e-29
SHF	6.58746e-34	1.21297	0.02	0.007	2.69671e-29
C10orf2	8.87223e-34	0.950668	0.027	0.011	3.63202e-29
FARSB	8.97529e-34	0.116825	0.439	0.338	3.67421e-29
SLC35G2	9.28546e-34	0.840443	0.03	0.012	3.80119e-29
FAM189B	9.88288e-34	0.1816	0.156	0.105	4.04575e-29
ARHGAP5-AS1	1.00452e-33	0.155943	0.077	0.044	4.1122e-29
HNRNPDL	1.01133e-33	0.122353	0.97	0.942	4.14007e-29
RP11-658F2.8	1.07166e-33	1.2935	0.014	0.004	4.38707e-29
PRTFDC1	1.18351e-33	0.372839	0.063	0.034	4.84494e-29
ZC3H13	1.38678e-33	0.240199	0.786	0.7	5.67707e-29
DOCK11	1.42083e-33	0.582245	0.053	0.027	5.81644e-29
NLE1	1.72809e-33	0.139277	0.24	0.172	7.07428e-29
ZNF320	1.83574e-33	0.34253	0.062	0.034	7.51497e-29
TIMELESS	1.9326e-33	0.164786	0.257	0.187	7.91147e-29
ZNF841	1.93662e-33	0.308724	0.078	0.045	7.92793e-29
IFT46	2.21701e-33	0.274955	0.094	0.057	9.07578e-29
ASIC1	2.29979e-33	1.14491	0.026	0.01	9.41466e-29
ABCA4	2.36063e-33	0.995378	0.015	0.004	9.66372e-29
SPC24	2.48246e-33	0.163323	0.166	0.113	1.01625e-28
RNF44	2.68487e-33	0.11659	0.136	0.089	1.09911e-28
SRGAP2B	2.87947e-33	0.430851	0.154	0.107	1.17877e-28
STAT5A	3.03054e-33	0.625483	0.033	0.014	1.24061e-28
C1QTNF4	3.06083e-33	0.896766	0.024	0.009	1.25301e-28
USP6	3.41775e-33	1.78763	0.01	0.002	1.39912e-28
ZNF528	3.89107e-33	0.391387	0.057	0.03	1.59289e-28
TRIM60	4.49639e-33	0.12574	0.155	0.104	1.84069e-28
ABCC10	4.51172e-33	0.257135	0.131	0.086	1.84696e-28
FAM209B	4.8174e-33	1.19753	0.018	0.006	1.9721e-28
MLEC	4.87889e-33	0.24851	0.799	0.763	1.99727e-28
INTU	5.15281e-33	0.234163	0.166	0.114	2.1094e-28
CTD-2037K23.2	5.23915e-33	0.811727	0.024	0.009	2.14475e-28
PFDN6	6.14388e-33	0.101578	0.749	0.628	2.51512e-28
ENTPD3-AS1	6.64484e-33	0.122912	0.126	0.082	2.7202e-28
FAM46C	6.82288e-33	1.01334	0.018	0.006	2.79308e-28
AC103706.1	7.03175e-33	0.923913	0.035	0.016	2.87859e-28
PNRC2.1	7.64851e-33	1.24961	0.016	0.005	3.13107e-28
RAB23	8.61152e-33	0.241872	0.137	0.09	3.5253e-28
CDC25C	1.03349e-32	0.267634	0.115	0.074	4.23078e-28
AC078881.1	1.09471e-32	0.475545	0.132	0.089	4.48142e-28
RSBN1L-AS1	1.22734e-32	0.350424	0.038	0.018	5.02438e-28
ACVR1C	1.50383e-32	1.82027	0.01	0.002	6.15622e-28
NUDT15	1.51777e-32	0.121774	0.672	0.542	6.21328e-28
CCNO	1.55322e-32	0.512547	0.047	0.024	6.35842e-28
CLEC2L	1.55905e-32	0.822705	0.031	0.013	6.3823e-28
RBM3	1.58073e-32	0.113225	0.948	0.926	6.47104e-28
AC064834.1	1.64734e-32	1.40059	0.018	0.006	6.7437e-28
AC084018.1	1.6678e-32	0.978228	0.017	0.005	6.82746e-28
COL16A1	2.0014e-32	0.457699	0.05	0.025	8.19312e-28
ZC3H3	2.06409e-32	0.127285	0.107	0.067	8.44975e-28
TBCCD1	2.09311e-32	0.226397	0.069	0.039	8.56855e-28
AC099850.1	2.14386e-32	0.653284	0.044	0.021	8.77634e-28
FGD3	2.24908e-32	0.546469	0.039	0.018	9.20705e-28
PRPS1	2.36421e-32	0.250808	0.113	0.072	9.67838e-28
CYP4V2	2.53954e-32	0.761699	0.022	0.008	1.03961e-27
CTPS2	2.64301e-32	0.178721	0.123	0.08	1.08197e-27
ZNF275	2.76721e-32	0.314591	0.079	0.047	1.13281e-27
ENKUR	2.94759e-32	0.973605	0.019	0.007	1.20665e-27
HOTAIRM1	3.09159e-32	0.41517	0.045	0.022	1.26561e-27
ABCA12	3.29208e-32	0.536101	0.043	0.021	1.34768e-27
GNG12-AS1	3.3084e-32	1.08794	0.018	0.006	1.35436e-27
TREM2	3.43383e-32	1.12007	0.015	0.004	1.40571e-27
RPL22L1	3.6245e-32	0.112416	0.891	0.793	1.48376e-27
ENO3	4.15726e-32	0.557064	0.04	0.019	1.70186e-27
SPATS2	4.19708e-32	0.233864	0.262	0.195	1.71816e-27
RAB7L1	4.24171e-32	0.2582	0.044	0.022	1.73643e-27
IGFLR1	4.47185e-32	0.56672	0.076	0.045	1.83064e-27
ZNFX1	4.95013e-32	0.17747	0.209	0.151	2.02643e-27
AHSA2	5.13129e-32	0.380722	0.043	0.021	2.1006e-27
AC004381.6	5.68733e-32	0.926846	0.021	0.008	2.32822e-27
TMC4	6.15776e-32	0.143397	0.126	0.082	2.5208e-27
ANO2	6.61238e-32	0.427355	0.03	0.013	2.70691e-27
FAM71D	7.47964e-32	0.879896	0.021	0.008	3.06194e-27
ZNF34	9.10031e-32	0.477861	0.05	0.026	3.7254e-27
ZNF616	9.74447e-32	0.435641	0.069	0.04	3.98909e-27
AC027763.2	1.21304e-31	0.934665	0.019	0.006	4.9658e-27
APOD	1.25424e-31	1.31967	0.014	0.004	5.13449e-27
ZNF569	1.30629e-31	0.304759	0.074	0.043	5.34756e-27
LINC00839	1.3259e-31	0.6589	0.027	0.011	5.42785e-27
RNF213	1.43938e-31	0.121464	0.454	0.353	5.8924e-27
C17orf53	1.56434e-31	0.24455	0.09	0.055	6.40393e-27
NUP160	1.62807e-31	0.128644	0.421	0.325	6.66485e-27
PIGN	1.87396e-31	0.137219	0.228	0.165	7.67144e-27
CHAMP1	2.63329e-31	0.109275	0.274	0.202	1.07799e-26
NME7	2.82369e-31	0.162917	0.146	0.099	1.15594e-26
KCNN1	3.4826e-31	1.76004	0.011	0.003	1.42567e-26
AIM1L	3.55625e-31	0.200206	0.034	0.015	1.45582e-26
GPRIN1	4.69616e-31	1.41492	0.012	0.003	1.92247e-26
POTEG	5.43864e-31	1.66398	0.01	0.002	2.22642e-26
B4GALT2	6.512e-31	0.180919	0.143	0.097	2.66582e-26
UHRF1BP1L	6.6239e-31	0.136775	0.201	0.144	2.71163e-26
FAM71A	7.65173e-31	1.19911	0.016	0.005	3.13239e-26
AC007773.2	7.6888e-31	1.1876	0.013	0.003	3.14756e-26
ITGB2	8.37569e-31	1.02908	0.012	0.003	3.42876e-26
CENPI	8.4633e-31	0.291601	0.108	0.07	3.46462e-26
LRP12	9.76385e-31	1.21771	0.02	0.007	3.99703e-26
CTB-152G17.6	1.02251e-30	1.55591	0.01	0.002	4.18586e-26
EXOSC9	1.12227e-30	0.105621	0.46	0.362	4.59424e-26
TAZ	1.48217e-30	0.1219	0.145	0.098	6.06755e-26
PPM1M	1.55779e-30	0.45206	0.053	0.028	6.37711e-26
UBR7	1.57953e-30	0.101378	0.193	0.136	6.46611e-26
RAD51B	1.66761e-30	0.149141	0.107	0.068	6.82671e-26
A2M	1.77193e-30	1.32851	0.01	0.002	7.25373e-26
CCDC163P	1.90211e-30	1.15475	0.016	0.005	7.78665e-26
STK38	2.06929e-30	0.124876	0.214	0.153	8.47106e-26
GTF2E1	2.5264e-30	0.121682	0.166	0.115	1.03423e-25
MANEAL	3.02282e-30	0.566225	0.044	0.023	1.23745e-25
GTF2IRD2B	3.18357e-30	0.368383	0.049	0.025	1.30326e-25
AC092069.1	3.33946e-30	0.273845	0.136	0.093	1.36707e-25
TTC38	3.65155e-30	0.197012	0.132	0.088	1.49484e-25
SLC22A4	3.65748e-30	0.529864	0.026	0.011	1.49726e-25
HRCT1	4.00807e-30	0.431371	0.078	0.047	1.64078e-25
TRHDE-AS1	4.04438e-30	1.8294	0.016	0.005	1.65565e-25
CDKL2	6.77547e-30	1.17626	0.021	0.008	2.77367e-25
ZNF814	6.9549e-30	0.156482	0.186	0.131	2.84713e-25
FAM178A	6.99904e-30	0.168285	0.057	0.031	2.8652e-25
HAPLN1	7.13196e-30	0.370725	0.044	0.022	2.91961e-25
KDM4D	7.30133e-30	0.784842	0.029	0.012	2.98895e-25
ZNF836	7.46105e-30	0.238825	0.098	0.062	3.05433e-25
F8A1	7.46129e-30	0.206283	0.096	0.061	3.05443e-25
ANKRD13A	7.7878e-30	0.134514	0.352	0.273	3.18809e-25
POLE2	7.91759e-30	0.160166	0.172	0.121	3.24122e-25
ADCY5	8.18076e-30	0.62417	0.03	0.013	3.34896e-25
C8orf44	9.43096e-30	1.19301	0.017	0.006	3.86075e-25
IL10RB-AS1	1.08398e-29	0.115409	0.047	0.024	4.43749e-25
ADPRM	1.14704e-29	0.115178	0.083	0.05	4.69564e-25
BAG3	1.15234e-29	0.106343	0.493	0.394	4.71735e-25
TMEM180	1.16492e-29	0.623092	0.021	0.008	4.76884e-25
SLC25A14	1.17528e-29	0.137008	0.103	0.066	4.81123e-25
SH2D2A	1.17764e-29	1.17924	0.016	0.005	4.82089e-25
FAM19A2	1.69385e-29	1.26154	0.011	0.003	6.9341e-25
GPR85	1.85029e-29	1.07458	0.012	0.003	7.57453e-25
MRPL41	2.02616e-29	0.12315	0.836	0.711	8.29451e-25
LINC00339	3.17048e-29	0.220331	0.105	0.067	1.2979e-24
SEPTIN9-DT	3.45018e-29	1.52821	0.012	0.003	1.4124e-24
SPATA7	4.84814e-29	0.279325	0.078	0.047	1.98468e-24
RP11-504P24.8	5.32049e-29	0.572115	0.023	0.009	2.17805e-24
RIN2	5.49151e-29	0.261689	0.115	0.076	2.24806e-24
WDR35	7.93872e-29	0.800629	0.02	0.007	3.24987e-24
AC093391.2	9.98145e-29	1.32503	0.013	0.004	4.08611e-24
ICAM1	1.11706e-28	0.159843	0.082	0.05	4.57291e-24
RP11-204M4.2	1.12715e-28	0.296407	0.038	0.018	4.61422e-24
MAP4K2	1.13771e-28	0.198204	0.156	0.109	4.65744e-24
DKK1	1.75432e-28	1.19318	0.011	0.003	7.18166e-24
TP73-AS1	1.96899e-28	0.976111	0.019	0.007	8.06046e-24
SPINK5	2.33844e-28	0.469627	0.057	0.032	9.57286e-24
RP11-143J12.2	2.35447e-28	1.27407	0.012	0.003	9.6385e-24
BCL6	2.74141e-28	0.333412	0.062	0.035	1.12225e-23
C10orf35	2.95268e-28	0.36954	0.038	0.018	1.20874e-23
TMEM165	3.59261e-28	0.189745	0.688	0.633	1.47071e-23
CTTNBP2	3.70356e-28	0.442059	0.126	0.087	1.51613e-23
CTSK	3.84076e-28	0.573071	0.029	0.013	1.57229e-23
ZFYVE9	5.76938e-28	0.259534	0.149	0.104	2.36181e-23
RP11-301O19.1	5.78904e-28	1.52917	0.011	0.003	2.36986e-23
GINS3	5.96061e-28	0.245765	0.109	0.072	2.44009e-23
XXYLT1	6.07696e-28	0.100942	0.15	0.103	2.48772e-23
RP11-119B16.2	6.09818e-28	0.821148	0.022	0.008	2.49641e-23
DYX1C1	7.50722e-28	0.914361	0.014	0.004	3.07323e-23
LINC02672	9.44926e-28	0.547195	0.108	0.073	3.86824e-23
RP11-817O13.8	1.15232e-27	1.05959	0.014	0.004	4.71724e-23
CYP26B1	1.32629e-27	1.05408	0.021	0.008	5.42943e-23
RHEBL1	1.50732e-27	1.17217	0.02	0.008	6.17051e-23
SEPTIN9	1.60431e-27	0.552777	0.361	0.328	6.56757e-23
B3GNT8	2.04545e-27	0.35153	0.037	0.018	8.37345e-23
RP11-381K20.2	2.26331e-27	1.10388	0.013	0.004	9.2653e-23
ZNF577	2.87522e-27	0.261982	0.067	0.04	1.17703e-22
DOT1L	2.88226e-27	0.151631	0.205	0.15	1.17991e-22
GINS4	2.94998e-27	0.128409	0.206	0.15	1.20763e-22
DMTN	4.02745e-27	0.851168	0.014	0.005	1.64872e-22
ARID5A	4.21575e-27	0.264744	0.072	0.043	1.7258e-22
HNRNPH3	4.71642e-27	0.105916	0.866	0.765	1.93076e-22
SMN1	5.02347e-27	0.1046	0.139	0.096	2.05646e-22
CEP170B	5.09491e-27	0.108435	0.183	0.132	2.0857e-22
RPGRIP1L	6.45786e-27	0.137533	0.105	0.069	2.64366e-22
RP11-326F20.5	6.86694e-27	1.13765	0.013	0.004	2.81112e-22
POMT2	7.09361e-27	0.151341	0.121	0.081	2.90391e-22
ROBO1	7.25312e-27	0.221437	0.127	0.087	2.96921e-22
RP1-92O14.3	8.36582e-27	1.3302	0.01	0.003	3.42472e-22
KIF15	8.39346e-27	0.331114	0.164	0.118	3.43603e-22
ITPKB	8.44821e-27	0.730534	0.023	0.01	3.45844e-22
EIF3E	8.66355e-27	0.107073	0.977	0.953	3.5466e-22
RP13-1032I1.7	1.09742e-26	0.582368	0.028	0.012	4.49249e-22
RP11-196G18.23	1.14256e-26	1.14266	0.013	0.004	4.67729e-22
RP5-1024G6.5	1.1934e-26	1.20205	0.013	0.004	4.88543e-22
KCNH5	1.37892e-26	0.601064	0.029	0.013	5.64489e-22
NBPF15	1.85367e-26	0.549293	0.05	0.028	7.58836e-22
MORC2-AS1	1.97965e-26	0.116555	0.135	0.092	8.1041e-22
LINC01116	2.17963e-26	0.490359	0.031	0.015	8.92275e-22
FKBP1C	2.65055e-26	1.04324	0.016	0.006	1.08506e-21
RP11-793H13.11	3.21956e-26	1.28544	0.012	0.004	1.31799e-21
AC004893.11	3.23169e-26	1.16418	0.01	0.002	1.32296e-21
EFNA2	4.24154e-26	0.923561	0.022	0.009	1.73636e-21
RP11-127B20.3	4.66898e-26	0.6831	0.023	0.01	1.91134e-21
RAB27B	4.7599e-26	0.256012	0.071	0.043	1.94856e-21
SPATA33	5.11946e-26	0.198872	0.12	0.082	2.09576e-21
TSPAN10	7.90974e-26	0.823327	0.044	0.024	3.23801e-21
BAI2	8.16889e-26	1.46618	0.011	0.003	3.3441e-21
PCNXL4	8.8921e-26	0.276022	0.037	0.019	3.64016e-21
RASGEF1C	1.1802e-25	1.64907	0.014	0.004	4.83139e-21
CCDC61	1.396e-25	0.195656	0.137	0.095	5.71481e-21
RPGR	1.48314e-25	0.117215	0.156	0.11	6.07152e-21
RP11-464F9.20	1.72079e-25	0.889287	0.013	0.004	7.04441e-21
ZNF610	1.73513e-25	1.11835	0.015	0.005	7.10312e-21
LY96	1.78347e-25	1.00786	0.013	0.004	7.30098e-21
C5orf22	1.95904e-25	0.139494	0.148	0.104	8.01971e-21
SLC2A5	2.00977e-25	1.22804	0.012	0.003	8.22738e-21
RASGRP3	2.19793e-25	0.77949	0.013	0.004	8.99765e-21
THAP2	2.27931e-25	0.162537	0.102	0.067	9.33079e-21
FANCC	3.58918e-25	0.266345	0.079	0.05	1.4693e-20
FUK	3.8898e-25	0.492739	0.022	0.009	1.59237e-20
RTP4	3.93335e-25	1.01949	0.011	0.003	1.61019e-20
CTD-2287O16.5	4.3606e-25	1.23626	0.012	0.004	1.7851e-20
ARHGEF33	4.71197e-25	0.60873	0.028	0.013	1.92894e-20
RP11-1391J7.1	4.76933e-25	1.04646	0.012	0.004	1.95242e-20
ATP7A	5.02602e-25	0.477535	0.058	0.034	2.0575e-20
USP46	5.11518e-25	0.123805	0.316	0.246	2.094e-20
RP11-378J18.3	5.13945e-25	1.19941	0.012	0.004	2.10394e-20
MDH1	5.71444e-25	0.107044	0.899	0.819	2.33932e-20
BTN3A1	5.72451e-25	0.164855	0.054	0.031	2.34344e-20
B4GALT1	5.82141e-25	0.247537	0.755	0.658	2.38311e-20
ZCWPW2	6.73744e-25	0.504626	0.026	0.011	2.75811e-20
TRIM3	6.74238e-25	0.470023	0.035	0.017	2.76013e-20
RP11-638I8.1	6.89985e-25	1.17439	0.01	0.003	2.82459e-20
ELMO2	7.45682e-25	0.225789	0.061	0.036	3.0526e-20
ITPR3	9.9601e-25	0.15504	0.099	0.065	4.07737e-20
ZNF124	1.12544e-24	0.239916	0.164	0.118	4.60721e-20
AC005332.6	1.7662e-24	0.566924	0.105	0.072	7.23031e-20
CRPPA	1.93025e-24	0.212907	0.133	0.094	7.90185e-20
SCAND3	2.2814e-24	0.95421	0.014	0.005	9.33938e-20
XXbac-BPGBPG55C20.2	2.52707e-24	0.726505	0.021	0.009	1.0345e-19
POT1	2.55706e-24	0.12291	0.125	0.086	1.04678e-19
ZNF287	2.73384e-24	0.788855	0.023	0.01	1.11915e-19
SEZ6L2	3.2137e-24	0.51493	0.039	0.021	1.31559e-19
ART4	4.00602e-24	0.330757	0.033	0.016	1.63994e-19
S100A3	4.54409e-24	0.212689	0.033	0.016	1.86022e-19
NUMBL	5.91533e-24	0.368771	0.066	0.04	2.42156e-19
ZNF630	6.0112e-24	1.37744	0.012	0.004	2.46081e-19
TMEM67	6.22354e-24	0.233916	0.081	0.051	2.54773e-19
RP11-159G9.5	6.85797e-24	0.935977	0.015	0.005	2.80745e-19
TFAP4	8.29925e-24	0.12728	0.137	0.097	3.39746e-19
NIM1K	9.19158e-24	0.85309	0.013	0.004	3.76276e-19
RP11-611L7.1	9.59128e-24	1.06011	0.016	0.006	3.92638e-19
DAW1	1.03453e-23	0.212407	0.057	0.034	4.23506e-19
TMPRSS4	1.06199e-23	1.15567	0.013	0.004	4.34747e-19
HSD17B6	1.08792e-23	0.362893	0.043	0.024	4.45364e-19
RP13-582O9.5	1.40804e-23	0.932604	0.02	0.008	5.76411e-19
DGKQ	1.57867e-23	0.430337	0.054	0.031	6.46259e-19
BLVRA	1.58759e-23	0.145395	0.077	0.048	6.49911e-19
F12	1.61646e-23	1.0916	0.022	0.01	6.61731e-19
EIF4A3	1.61885e-23	0.107584	0.82	0.739	6.62708e-19
CCRL2	1.71624e-23	0.632468	0.013	0.004	7.02577e-19
ZNF813	1.89106e-23	0.120494	0.165	0.119	7.74144e-19
USP1	1.98799e-23	0.10287	0.595	0.491	8.13822e-19
LINC02387	2.03225e-23	0.850782	0.039	0.021	8.3194e-19
RCBTB1	2.5095e-23	0.312617	0.06	0.036	1.02731e-18
hsa-mir-8072	3.03687e-23	0.667975	0.021	0.009	1.2432e-18
DSG2	3.1882e-23	0.107436	0.88	0.772	1.30515e-18
ARL17B	3.50426e-23	0.501615	0.048	0.027	1.43454e-18
AC137932.1	3.86039e-23	1.06954	0.013	0.004	1.58033e-18
RP11-894P9.1	4.08805e-23	0.798896	0.013	0.004	1.67352e-18
RNASEL	4.72439e-23	0.224372	0.096	0.064	1.93402e-18
TGFBR3L	6.78412e-23	1.45221	0.012	0.004	2.77721e-18
TEDC1	8.23837e-23	0.450657	0.151	0.113	3.37254e-18
PFKM	8.55714e-23	0.252491	0.093	0.062	3.50304e-18
MSANTD2	8.73863e-23	0.236119	0.075	0.048	3.57733e-18
MTRNR2L8	8.95992e-23	0.234499	0.161	0.208	3.66792e-18
NAPRT	9.9917e-23	0.477708	0.193	0.151	4.0903e-18
BAHD1	1.01789e-22	0.143806	0.115	0.079	4.16694e-18
SYCE2	1.09039e-22	0.729652	0.022	0.01	4.46371e-18
MTHFD1L	1.31653e-22	0.115507	0.725	0.642	5.38949e-18
TFR2	1.46859e-22	0.686769	0.017	0.007	6.01198e-18
TBC1D5	1.51899e-22	0.114568	0.332	0.262	6.2183e-18
DCST1-AS1	1.61325e-22	0.764478	0.029	0.014	6.60417e-18
FTO	2.45156e-22	0.120157	0.145	0.104	1.0036e-17
ZFP37	2.51564e-22	0.7393	0.027	0.013	1.02983e-17
RAMP2	2.86384e-22	0.981783	0.012	0.004	1.17237e-17
GART	3.38312e-22	0.160153	0.566	0.473	1.38495e-17
RP4-549L20.3	3.38529e-22	0.757255	0.018	0.007	1.38584e-17
ZNF454	3.70195e-22	0.830768	0.012	0.004	1.51547e-17
YEATS2	4.13474e-22	0.154467	0.187	0.14	1.69264e-17
CNTNAP3B	5.06683e-22	1.09455	0.013	0.005	2.07421e-17
AL592284.1	6.00465e-22	0.464094	0.037	0.02	2.45812e-17
SNX29P2	6.14058e-22	0.851955	0.016	0.006	2.51377e-17
SYT15	6.64546e-22	0.603544	0.016	0.006	2.72045e-17
KLRF1	7.09638e-22	0.889146	0.013	0.005	2.90505e-17
SLC49A3	8.14804e-22	0.41407	0.042	0.023	3.33556e-17
C2orf44	8.47512e-22	0.518581	0.018	0.007	3.46946e-17
MPRIP-AS1	8.51917e-22	0.508982	0.045	0.025	3.48749e-17
C20orf96	9.25733e-22	0.248442	0.035	0.018	3.78967e-17
AC005076.5	9.32803e-22	0.774834	0.016	0.006	3.81862e-17
ATP11A-AS1	1.32492e-21	1.3892	0.013	0.004	5.4238e-17
FLJ20306	1.56844e-21	0.81858	0.011	0.003	6.42072e-17
DUSP18	1.6292e-21	0.225478	0.069	0.043	6.66947e-17
PPM1G	1.93525e-21	0.111164	0.827	0.725	7.92233e-17
EPHX3	1.94638e-21	0.512839	0.044	0.025	7.96791e-17
TBX1	2.16017e-21	0.582855	0.016	0.006	8.8431e-17
DPF1	2.48093e-21	1.20593	0.021	0.009	1.01562e-16
KMT2C	2.707e-21	0.118456	0.652	0.554	1.10816e-16
DHFRL1	2.81378e-21	0.894447	0.013	0.005	1.15188e-16
CCDC18	2.97361e-21	0.161543	0.164	0.121	1.21731e-16
KDM1B	3.13815e-21	0.241829	0.126	0.09	1.28466e-16
DOC2A	3.15573e-21	0.863225	0.016	0.006	1.29186e-16
AL023574.1	3.32201e-21	0.571132	0.065	0.042	1.35993e-16
STX11	3.4271e-21	0.226223	0.037	0.02	1.40295e-16
AC096772.6	3.68144e-21	0.885999	0.011	0.003	1.50707e-16
AC002116.7	4.07041e-21	1.15737	0.01	0.003	1.6663e-16
RP11-686O6.2	4.13967e-21	1.51187	0.01	0.003	1.69466e-16
KIAA1107	4.91789e-21	0.654214	0.015	0.006	2.01324e-16
ARHGAP10	5.1265e-21	0.110169	0.544	0.448	2.09863e-16
TNKS2-AS1	6.42563e-21	0.578521	0.02	0.009	2.63046e-16
KIAA0586	6.46646e-21	0.122157	0.234	0.181	2.64717e-16
EME1	8.64549e-21	0.299778	0.096	0.066	3.5392e-16
RP11-299J3.8	8.99004e-21	0.659646	0.013	0.004	3.68025e-16
HDAC4	9.03103e-21	0.583848	0.033	0.017	3.69703e-16
ARHGAP19	9.81236e-21	0.270042	0.156	0.117	4.01689e-16
MAK	1.0442e-20	0.676606	0.017	0.007	4.27465e-16
AC004156.1	1.31244e-20	0.345551	0.081	0.054	5.37273e-16
OAZ3	1.38513e-20	0.296763	0.053	0.032	5.67031e-16
RP11-428J1.5	1.42971e-20	0.919878	0.013	0.004	5.8528e-16
TAF1A	1.59591e-20	0.12284	0.094	0.064	6.53316e-16
CSAD	2.09309e-20	0.101076	0.119	0.084	8.56848e-16
MTRNR2L1	2.22098e-20	0.42342	0.065	0.041	9.09203e-16
STX2	2.32962e-20	0.1431	0.132	0.095	9.53675e-16
PITX2	2.51327e-20	0.175887	0.047	0.027	1.02886e-15
ZP3	2.71212e-20	0.497116	0.043	0.025	1.11026e-15
NKX3-1	2.73348e-20	0.584178	0.032	0.017	1.119e-15
PRSS36	2.89723e-20	0.819964	0.014	0.005	1.18604e-15
ZNF846	3.20784e-20	0.217132	0.046	0.027	1.31319e-15
PDE6A	3.33919e-20	0.426756	0.021	0.009	1.36696e-15
FBXO24	3.45128e-20	0.952569	0.014	0.005	1.41285e-15
PSMG3-AS1	3.53353e-20	0.289594	0.034	0.018	1.44652e-15
TTC13	4.57021e-20	0.157926	0.068	0.043	1.87091e-15
ZNF341	5.47774e-20	0.327075	0.05	0.03	2.24242e-15
CCDC144NL	6.60184e-20	0.629682	0.037	0.021	2.7026e-15
PIAS2	7.17566e-20	0.515393	0.021	0.009	2.9375e-15
BMT2	7.33096e-20	0.387596	0.083	0.056	3.00107e-15
KCNQ1	7.49402e-20	1.01355	0.011	0.004	3.06783e-15
WHRN	1.02223e-19	1.23784	0.02	0.009	4.18472e-15
ITGA6-AS1	1.04857e-19	1.07958	0.012	0.004	4.29253e-15
EFNB3	1.14206e-19	1.08251	0.012	0.004	4.67526e-15
NRGN	1.17691e-19	0.729335	0.026	0.013	4.81791e-15
AP4B1	1.21023e-19	0.210794	0.06	0.038	4.95432e-15
ENOX2	1.62372e-19	0.138565	0.12	0.086	6.64702e-15
SPIRE1	1.63543e-19	0.58157	0.036	0.02	6.69495e-15
CADM2	1.67385e-19	0.759001	0.022	0.01	6.85224e-15
NEIL3	1.68448e-19	0.388996	0.092	0.063	6.89575e-15
POMGNT2	2.13216e-19	0.205601	0.046	0.027	8.72841e-15
AL133245.2	2.26921e-19	1.13096	0.01	0.003	9.28948e-15
WWTR1-AS1	2.98685e-19	1.22534	0.01	0.003	1.22273e-14
CCDC112	3.00301e-19	0.402774	0.046	0.028	1.22934e-14
AC006277.2	4.68191e-19	0.8667	0.012	0.004	1.91663e-14
SPATA6	5.07865e-19	0.943461	0.017	0.007	2.07905e-14
PLK5	5.48608e-19	1.55686	0.013	0.005	2.24584e-14
WNT5B	5.68281e-19	0.781875	0.012	0.004	2.32637e-14
CTD-2368P22.1	5.94524e-19	0.820598	0.012	0.004	2.4338e-14
AL356515.1	6.16409e-19	1.61792	0.01	0.003	2.52339e-14
SYCE3	6.25133e-19	0.2426	0.034	0.019	2.55911e-14
AK7	7.05064e-19	0.513383	0.041	0.024	2.88632e-14
LRP2BP	7.11548e-19	0.351606	0.033	0.018	2.91287e-14
RARA	8.04401e-19	0.310253	0.053	0.033	3.29298e-14
RP11-498P14.3	9.34136e-19	0.971646	0.011	0.004	3.82407e-14
C14orf182	1.00809e-18	0.750359	0.015	0.006	4.12683e-14
FBXL2	1.12938e-18	0.384354	0.036	0.02	4.62336e-14
DLEU2L	1.28014e-18	0.458773	0.024	0.011	5.24049e-14
DHRS4L2	1.3264e-18	0.10608	0.056	0.035	5.42989e-14
AC068620.1	1.3917e-18	0.7738	0.018	0.008	5.69721e-14
TXNRD3	1.86111e-18	0.115144	0.037	0.021	7.61884e-14
RP1-102H19.8	2.07007e-18	0.664329	0.014	0.005	8.47423e-14
LRRIQ3	2.12845e-18	0.724171	0.021	0.01	8.71323e-14
STIMATE	2.19727e-18	0.333561	0.132	0.099	8.99496e-14
ZNF860	2.33964e-18	0.127402	0.052	0.032	9.5778e-14
CTB-31O20.2	2.56859e-18	0.485478	0.02	0.009	1.0515e-13
AL122125.1	3.57239e-18	0.658166	0.026	0.013	1.46243e-13
AC005944.1	3.85192e-18	1.2099	0.01	0.003	1.57686e-13
CLTB	4.12688e-18	0.886854	0.521	0.501	1.68942e-13
ZNF501	4.12858e-18	0.496272	0.031	0.017	1.69012e-13
C2orf62	4.77651e-18	0.946614	0.011	0.004	1.95536e-13
RCBTB2	5.22727e-18	0.528929	0.016	0.007	2.13989e-13
FMO4	5.80102e-18	0.505086	0.021	0.01	2.37476e-13
CITF22-92A6.1	5.81449e-18	1.11385	0.01	0.003	2.38028e-13
SERPINB9P1	6.47438e-18	0.834131	0.02	0.01	2.65042e-13
HRH1	7.2352e-18	0.168482	0.103	0.073	2.96188e-13
RP11-458F8.4	8.04415e-18	0.940761	0.01	0.003	3.29303e-13
ACTR2	8.13262e-18	0.151054	0.904	0.82	3.32925e-13
PIM2	8.55099e-18	0.192565	0.077	0.052	3.50052e-13
SLC43A1	8.72605e-18	1.25318	0.014	0.006	3.57218e-13
ACACB	9.61247e-18	0.628789	0.025	0.013	3.93506e-13
PLA2G6	1.00376e-17	0.338011	0.033	0.018	4.1091e-13
WBSCR27	1.01416e-17	0.107768	0.016	0.007	4.15165e-13
AC145212.1	1.15858e-17	0.131616	0.024	0.012	4.74288e-13
ICAM4	1.19031e-17	0.966352	0.012	0.005	4.87278e-13
JRKL	1.19376e-17	0.205427	0.138	0.103	4.88689e-13
ZNF691	1.20253e-17	0.2218	0.065	0.042	4.9228e-13
ZNF81	1.33477e-17	0.347491	0.041	0.024	5.46415e-13
RP11-403I13.8	1.34823e-17	0.937191	0.014	0.005	5.51925e-13
CNTRL	1.54145e-17	0.198567	0.088	0.062	6.31025e-13
C17orf100	1.55206e-17	0.477609	0.021	0.01	6.35365e-13
TICAM2	1.72798e-17	0.331719	0.084	0.059	7.07382e-13
C21orf119	1.83088e-17	0.433352	0.023	0.011	7.49508e-13
TTC21A	2.455e-17	0.245123	0.021	0.01	1.005e-12
ARHGAP30	2.46323e-17	0.369296	0.032	0.018	1.00837e-12
PANK1	3.24042e-17	0.121475	0.059	0.038	1.32653e-12
RP11-446N19.1	3.34812e-17	0.773765	0.012	0.005	1.37062e-12
RP11-192H23.6	3.41281e-17	0.116731	0.031	0.017	1.3971e-12
AGR3	3.55688e-17	0.437167	0.019	0.009	1.45608e-12
AGAP6	4.14213e-17	1.18785	0.011	0.004	1.69567e-12
AC008687.4	4.23165e-17	0.105871	0.036	0.02	1.73231e-12
CYSLTR2	4.56422e-17	0.263613	0.019	0.009	1.86845e-12
AL133338.1	5.17995e-17	0.649612	0.028	0.015	2.12051e-12
HSD3B7	6.39914e-17	0.21072	0.037	0.021	2.61962e-12
M1AP	1.31527e-16	0.355083	0.048	0.03	5.38434e-12
RP11-175O19.4	1.5029e-16	0.732015	0.014	0.006	6.15242e-12
C5orf34	1.55293e-16	0.110035	0.094	0.067	6.35721e-12
RP11-4F5.2	1.56569e-16	0.952371	0.011	0.004	6.40947e-12
TMEM17	1.69563e-16	0.216166	0.026	0.014	6.9414e-12
FITM2	1.89638e-16	0.265102	0.06	0.039	7.76323e-12
C16orf98	1.90984e-16	0.361676	0.018	0.009	7.81833e-12
MBLAC2	2.47858e-16	0.142126	0.068	0.046	1.01466e-11
MEX3A	3.06167e-16	0.64453	0.031	0.018	1.25336e-11
RP11-473M20.16	3.44076e-16	0.795436	0.012	0.005	1.40854e-11
LINC02693	3.64011e-16	0.655704	0.037	0.022	1.49015e-11
GLB1L3	3.90287e-16	0.150663	0.067	0.045	1.59772e-11
ZNF74	4.48577e-16	0.124493	0.074	0.051	1.83634e-11
LINC00920	5.41036e-16	0.231542	0.038	0.022	2.21484e-11
RP11-423O2.5	5.6101e-16	0.354922	0.02	0.01	2.29661e-11
PM20D2	6.12798e-16	0.424905	0.068	0.046	2.50861e-11
NACA2	6.78221e-16	0.108696	0.044	0.027	2.77643e-11
ANXA2R	7.01943e-16	0.813939	0.014	0.006	2.87354e-11
HARBI1	9.19895e-16	0.133785	0.062	0.041	3.76578e-11
SLC25A21	9.4923e-16	1.13776	0.016	0.007	3.88586e-11
AC104823.1	9.82938e-16	0.930654	0.02	0.01	4.02385e-11
ALMS1	1.05815e-15	0.129466	0.077	0.054	4.33173e-11
RP5-864K19.4	1.09766e-15	0.920553	0.016	0.007	4.49351e-11
RBPMS2	1.12309e-15	1.01089	0.02	0.01	4.59758e-11
ACVR2B	1.17095e-15	0.119963	0.319	0.267	4.79352e-11
STOML3	1.53996e-15	0.806168	0.01	0.004	6.30413e-11
CATSPERZ	1.64562e-15	0.298808	0.194	0.159	6.73668e-11
RP5-935K16.1	2.16559e-15	0.903452	0.014	0.006	8.86526e-11
CEP120	2.67455e-15	0.117144	0.101	0.074	1.09488e-10
AC104695.4	2.96447e-15	0.511888	0.026	0.014	1.21356e-10
HLA-F	2.97673e-15	0.225479	0.021	0.011	1.21858e-10
AC013449.1	3.12874e-15	0.965561	0.01	0.003	1.28081e-10
GPR1-AS	3.65622e-15	0.474453	0.075	0.053	1.49675e-10
ARHGAP4	4.36788e-15	0.443912	0.016	0.007	1.78808e-10
ZNF519	4.73428e-15	0.263216	0.085	0.061	1.93807e-10
LSP1	5.01802e-15	0.45746	0.018	0.008	2.05423e-10
C4orf36	5.17327e-15	0.449606	0.027	0.015	2.11778e-10
SLC25A20	5.35094e-15	0.204836	0.032	0.019	2.19051e-10
C3orf67	5.67423e-15	0.338115	0.035	0.021	2.32286e-10
FAAP24	5.84214e-15	0.335475	0.097	0.071	2.3916e-10
AL691447.2	6.29716e-15	0.714244	0.037	0.023	2.57787e-10
FAM117A	7.14272e-15	0.267261	0.041	0.025	2.92402e-10
FAM41C	7.36287e-15	0.151456	0.034	0.02	3.01414e-10
RP11-849H4.2	8.16114e-15	0.213677	0.023	0.012	3.34093e-10
CTXND2	8.67185e-15	1.01209	0.012	0.005	3.55e-10
NAT2	8.73377e-15	0.626963	0.015	0.007	3.57534e-10
RP11-563N4.1	9.20423e-15	0.6922	0.013	0.005	3.76793e-10
JMJD1C-AS1	1.25881e-14	0.187118	0.03	0.017	5.15317e-10
AC005253.2	1.26038e-14	1.04108	0.01	0.004	5.15963e-10
ACY1	1.301e-14	0.151336	0.185	0.148	5.32591e-10
VIPR1	1.34308e-14	0.48767	0.018	0.009	5.49816e-10
WDR72	1.34993e-14	0.198199	0.118	0.089	5.52622e-10
WDHD1	1.36833e-14	0.101708	0.209	0.167	5.60154e-10
AL139099.1	1.47398e-14	0.605441	0.014	0.006	6.03402e-10
CTB-55O6.12	1.95947e-14	0.705264	0.013	0.005	8.02148e-10
DNAJC3-AS1	1.99415e-14	0.387755	0.018	0.009	8.16345e-10
FAM120A	2.04967e-14	0.114381	0.838	0.747	8.39075e-10
ZNF879	2.10122e-14	0.295935	0.023	0.012	8.60178e-10
MTRNR2L6	2.28834e-14	0.697212	0.014	0.006	9.36779e-10
CTD-3065J16.9	2.33212e-14	1.10751	0.01	0.004	9.547e-10
ZNF449	2.99825e-14	0.245582	0.051	0.033	1.22739e-09
ANKRD31	3.0422e-14	0.823764	0.011	0.004	1.24539e-09
NOP9	3.42289e-14	0.107323	0.093	0.068	1.40123e-09
PPP2R5B	3.90409e-14	0.105597	0.043	0.027	1.59822e-09
FAM215B	4.53712e-14	0.47201	0.049	0.032	1.85736e-09
AC098487.1	4.55962e-14	0.410868	0.05	0.033	1.86657e-09
C7orf31	4.60687e-14	0.188584	0.047	0.03	1.88591e-09
LRRC37A2	5.67842e-14	0.542743	0.026	0.014	2.32457e-09
GALNT10	6.84873e-14	0.518946	0.034	0.02	2.80367e-09
NCAM2	7.44345e-14	0.275991	0.057	0.039	3.04713e-09
RP11-690G19.3	7.87033e-14	0.447617	0.014	0.007	3.22188e-09
C2orf27A	8.70822e-14	0.181515	0.051	0.034	3.56489e-09
KIF18B	9.34815e-14	0.25636	0.063	0.043	3.82685e-09
TBC1D31	1.14367e-13	0.205614	0.068	0.047	4.68183e-09
RP4-816N1.6	1.17338e-13	0.528539	0.014	0.006	4.80348e-09
NIPAL2	1.31932e-13	0.323815	0.016	0.008	5.40088e-09
VAX2	1.33524e-13	0.923711	0.013	0.005	5.46607e-09
CCDC144A	1.71047e-13	0.141826	0.286	0.238	7.00215e-09
BTN3A3	1.95533e-13	0.204485	0.015	0.007	8.00452e-09
SPATA5	2.1105e-13	0.165854	0.125	0.096	8.63974e-09
AC079921.1	2.35459e-13	0.70353	0.016	0.008	9.63898e-09
WTIP	2.36173e-13	0.123786	0.115	0.088	9.66821e-09
ASNS	2.36334e-13	0.101709	0.067	0.047	9.67479e-09
CTD-2371O3.2	2.38892e-13	0.871977	0.012	0.005	9.77952e-09
RP11-66N11.8	2.51153e-13	0.750568	0.01	0.004	1.02815e-08
DDX3Y	2.63048e-13	0.154202	0.364	0.316	1.07684e-08
