## Supplemental Table 2 for "Low oxygen promotes extravillous trophoblast progenitor expansion but restrains maturation": TableS2_MarkerTables.xls (part 2 of 2)

### Sheet: EVT (continued)
GENE	p_val	avg_log2FC	pct.1	pct.2	p_val_adj
TMPRSS12	2.87274e-13	0.844145	0.013	0.006	1.17601e-08
CPLANE1	3.0092e-13	0.236139	0.118	0.091	1.23188e-08
ACTRT3	3.24622e-13	0.292349	0.033	0.02	1.3289e-08
TENT5C	3.71627e-13	0.946748	0.017	0.009	1.52133e-08
BCDIN3D-AS1	4.6828e-13	0.848666	0.01	0.004	1.917e-08
E2F7	4.94529e-13	0.21937	0.084	0.061	2.02446e-08
BAIAP2L2	7.49897e-13	0.515213	0.015	0.007	3.06986e-08
RP11-78J21.4	7.61655e-13	0.2454	0.01	0.004	3.11799e-08
STX1A	7.66527e-13	0.217633	0.034	0.021	3.13793e-08
AC007319.1	1.02229e-12	0.372439	0.023	0.013	4.18496e-08
TIAF1	1.10212e-12	1.09026	0.01	0.004	4.51173e-08
ACTL10	1.59719e-12	0.262854	0.015	0.007	6.53843e-08
KCNJ13	1.60124e-12	0.722548	0.01	0.004	6.55499e-08
PAQR8	2.02483e-12	0.176614	0.035	0.022	8.28905e-08
LINC00662	2.10918e-12	0.134225	0.103	0.078	8.63436e-08
AC061958.1	2.2175e-12	0.525993	0.028	0.017	9.0778e-08
RP11-540A21.2	2.23879e-12	0.331666	0.012	0.005	9.16494e-08
PTCH2	2.85839e-12	0.499206	0.017	0.009	1.17014e-07
OR2A1-AS1	3.53349e-12	0.259921	0.021	0.012	1.4465e-07
TDRKH	3.65911e-12	0.105727	0.066	0.047	1.49793e-07
MTBP	3.75155e-12	0.185696	0.072	0.052	1.53577e-07
ST7-OT4	3.98745e-12	0.238505	0.062	0.044	1.63234e-07
TMPPE	4.16889e-12	0.256899	0.029	0.018	1.70662e-07
C6orf100	4.86125e-12	1.10857	0.01	0.004	1.99005e-07
MROH6	4.93297e-12	0.222857	0.036	0.023	2.01941e-07
CTD-3185P2.1	5.22948e-12	0.352278	0.014	0.007	2.14079e-07
IL27	7.66056e-12	0.154116	0.064	0.045	3.136e-07
ZNF492	7.67496e-12	0.297741	0.046	0.03	3.1419e-07
EPB42	7.84587e-12	0.106655	0.015	0.008	3.21186e-07
CTD-2008P7.9	8.1889e-12	0.406533	0.011	0.005	3.35229e-07
SCARB1	8.49993e-12	0.249975	0.105	0.08	3.47961e-07
SNTA1	9.98391e-12	0.278674	0.037	0.024	4.08711e-07
ARHGAP33	1.17667e-11	0.790484	0.013	0.006	4.81693e-07
PASK	1.23696e-11	0.261701	0.041	0.027	5.06373e-07
ZNF239	1.24355e-11	0.254061	0.019	0.01	5.0907e-07
TET1	1.34121e-11	0.135868	0.775	0.687	5.49049e-07
ZDHHC23	1.41983e-11	0.420024	0.029	0.018	5.81235e-07
RP11-505K9.1	1.57874e-11	0.255798	0.012	0.005	6.46287e-07
MTRNR2L10	1.86663e-11	0.526669	0.05	0.034	7.64144e-07
CCDC7	2.00443e-11	0.338113	0.015	0.008	8.20552e-07
RAD54B	3.14174e-11	0.172943	0.082	0.062	1.28614e-06
RP11-1017G21.5	3.97844e-11	0.338159	0.011	0.005	1.62866e-06
ABCA2	5.92618e-11	0.132239	0.022	0.013	2.426e-06
EZHIP	8.37135e-11	0.824548	0.011	0.005	3.42698e-06
LINC00240	1.30639e-10	0.131881	0.03	0.019	5.34796e-06
CXCR2	1.60882e-10	0.602871	0.011	0.005	6.58603e-06
MYDGF	1.71639e-10	0.203643	0.526	0.796	7.02639e-06
CLDND2	1.87467e-10	0.43687	0.017	0.009	7.67433e-06
MYH3	1.92366e-10	0.588546	0.013	0.006	7.87487e-06
SH2B3	1.97094e-10	0.325069	0.024	0.014	8.06843e-06
NRG4	2.10222e-10	0.13812	0.04	0.027	8.60586e-06
PCP4L1	2.24647e-10	0.192893	0.043	0.029	9.19639e-06
SH3BGR	2.26012e-10	0.265064	0.024	0.014	9.25226e-06
GMDS-AS1	2.34448e-10	0.546028	0.011	0.005	9.5976e-06
DISP1	2.63326e-10	0.148524	0.037	0.025	1.07798e-05
NT5M	2.93795e-10	0.575016	0.015	0.008	1.20271e-05
ZNF404	3.32861e-10	0.384495	0.013	0.007	1.36263e-05
SYT12	4.04477e-10	0.154327	0.028	0.018	1.65581e-05
PAPLN	5.20195e-10	0.364004	0.026	0.016	2.12952e-05
DQX1	5.22711e-10	0.413618	0.015	0.008	2.13982e-05
MAP3K6	5.73764e-10	0.189071	0.058	0.042	2.34882e-05
ORAOV1	6.35274e-10	0.128336	0.026	0.016	2.60062e-05
ZNF575	6.60945e-10	0.592989	0.012	0.006	2.70571e-05
TEKT3	7.1865e-10	0.224798	0.012	0.006	2.94194e-05
ADAMTS3	7.4771e-10	0.993957	0.013	0.007	3.0609e-05
EAF1-AS1	7.68507e-10	0.404596	0.015	0.008	3.14604e-05
RP11-297N6.4	8.92665e-10	0.464093	0.012	0.006	3.6543e-05
AMER1	9.20561e-10	0.354999	0.023	0.014	3.7685e-05
MLKL	1.02437e-09	0.201436	0.014	0.007	4.19347e-05
PDE4B	1.13233e-09	0.134246	0.02	0.012	4.63541e-05
DFNB31	1.33093e-09	0.321268	0.011	0.005	5.44844e-05
ZNF354C	1.34472e-09	0.232799	0.021	0.012	5.50489e-05
DDIAS	1.41843e-09	0.454391	0.067	0.05	5.80663e-05
NOTCH2NLC	1.46052e-09	0.509642	0.015	0.008	5.97894e-05
FZD1	1.68153e-09	0.24016	0.023	0.014	6.88367e-05
CCBL1	1.74886e-09	0.500281	0.016	0.009	7.1593e-05
HOXB-AS1	2.33533e-09	0.141747	0.051	0.037	9.56016e-05
RP11-91J19.3	2.691e-09	0.404176	0.011	0.005	0.000110161
ZFP69B	2.77819e-09	0.289181	0.03	0.02	0.000113731
LIMD1-AS1	2.89224e-09	0.700246	0.022	0.013	0.000118399
LRP11	2.91351e-09	0.649753	0.014	0.007	0.00011927
RP11-212P7.2	3.40485e-09	0.404923	0.012	0.006	0.000139384
RP11-977G19.11	3.4396e-09	0.332923	0.01	0.005	0.000140807
RP11-752G15.6	4.31302e-09	0.374193	0.018	0.01	0.000176562
RP11-178G16.4	5.26628e-09	0.22542	0.01	0.005	0.000215586
RP11-102N12.3	8.21244e-09	0.29747	0.011	0.006	0.000336192
AL157829.1	8.68896e-09	0.420336	0.026	0.017	0.0003557
MIR2052HG	8.88447e-09	0.570776	0.025	0.016	0.000363704
MIPOL1	1.04246e-08	0.765374	0.012	0.007	0.000426753
RP5-1148A21.3	1.13784e-08	0.10106	0.012	0.007	0.000465796
LRFN4	1.20158e-08	0.368901	0.028	0.018	0.000491891
TBC1D8B	1.3172e-08	0.132887	0.093	0.073	0.000539224
AC136616.1	1.41271e-08	0.656809	0.015	0.009	0.000578323
LSMEM1	1.43775e-08	0.208776	0.018	0.011	0.000588571
JDP2	1.44615e-08	0.109993	0.174	0.146	0.000592009
RNF144A-AS1	1.46722e-08	0.324718	0.041	0.029	0.000600636
WBP2NL	1.53061e-08	0.179994	0.019	0.011	0.000626586
LINC02476	1.76294e-08	0.243221	0.061	0.046	0.000721697
AC004846.1	1.93046e-08	0.35133	0.031	0.021	0.000790272
ZNF704	1.94437e-08	0.187612	0.209	0.18	0.000795967
RP13-270P17.3	2.11093e-08	0.480454	0.01	0.005	0.00086415
TBX19	2.19226e-08	0.392842	0.015	0.008	0.000897446
METRN	3.88346e-08	0.148124	0.229	0.201	0.00158977
GPR158	5.508e-08	0.495426	0.011	0.006	0.00225481
GMFG	6.25084e-08	0.232799	0.014	0.008	0.0025589
PCAT7	6.61902e-08	0.132691	0.032	0.022	0.00270963
RP11-634H22.1	6.71091e-08	0.319626	0.012	0.006	0.00274725
MMP25-AS1	7.01805e-08	0.193249	0.05	0.037	0.00287298
DLK2	8.62357e-08	0.340175	0.041	0.029	0.00353023
RP11-179B2.2	8.78399e-08	0.457596	0.01	0.005	0.0035959
MANEA-DT	8.92513e-08	0.452776	0.021	0.013	0.00365368
DOCK6	9.94251e-08	0.108356	0.035	0.024	0.00407016
LINC02826	1.70109e-07	0.414534	0.01	0.005	0.00696375
ZNF730	1.73023e-07	0.228212	0.046	0.034	0.00708306
ZC4H2	2.48587e-07	0.247744	0.015	0.009	0.0101764
AL161421.1	2.70786e-07	0.102032	0.029	0.02	0.0110852
PROS1	2.8059e-07	0.660012	0.01	0.005	0.0114865
SPATA17	3.3022e-07	0.189961	0.013	0.008	0.0135182
PLPPR2	3.38936e-07	0.448083	0.015	0.009	0.013875
AL031432.4	3.99394e-07	0.51845	0.016	0.01	0.01635
RP11-326I11.3	4.057e-07	0.235606	0.012	0.007	0.0166081
ZNF396	4.75239e-07	0.565304	0.01	0.005	0.0194549
DZANK1	5.15049e-07	0.160576	0.02	0.013	0.0210846
SV2A	5.47948e-07	0.51849	0.014	0.008	0.0224313
HIST1H3G	5.76631e-07	0.236004	0.076	0.061	0.0236056
ADCY3	5.81701e-07	0.262657	0.04	0.029	0.0238131
SERF1A	6.01155e-07	0.561153	0.01	0.006	0.0246095
CTB-113I20.2	6.19127e-07	0.37003	0.013	0.008	0.0253452
CHST3	6.85176e-07	0.143041	0.019	0.012	0.0280491
AC011933.2	7.19706e-07	0.382961	0.017	0.011	0.0294626
AC107223.1	7.47791e-07	0.576405	0.012	0.007	0.0306123
KCTD7	7.66089e-07	0.110131	0.078	0.063	0.0313614
RP11-277L2.3	7.99446e-07	0.425299	0.01	0.005	0.0327269
WDR86	8.41345e-07	0.225953	0.018	0.011	0.0344421
AL121820.2	8.66999e-07	0.315717	0.016	0.01	0.0354923
CTD-2517O10.6	1.36045e-06	0.249061	0.01	0.006	0.0556926
MPP3	1.43668e-06	0.264287	0.014	0.009	0.0588133
LCNL1	1.52979e-06	0.169326	0.012	0.007	0.0626249
HIST1H2AB	1.72833e-06	0.459685	0.022	0.014	0.0707525
NET1	1.83094e-06	0.138783	0.688	0.629	0.0749533
BFSP1	1.88047e-06	0.112474	0.039	0.029	0.0769806
FLT3LG	2.03166e-06	0.239782	0.02	0.013	0.0831703
GPR63	2.1817e-06	0.578577	0.017	0.011	0.0893124
LRRIQ1	2.25208e-06	0.475088	0.01	0.006	0.0921932
CHROMR	2.25236e-06	0.158774	0.088	0.072	0.0922049
AC008522.1	2.2598e-06	0.420821	0.017	0.011	0.0925094
KLLN	2.79472e-06	0.37488	0.014	0.009	0.114407
DDTL	2.90101e-06	0.130713	0.018	0.011	0.118759
NR4A3	3.00819e-06	0.110386	0.019	0.013	0.123146
FBXO10	3.35213e-06	0.134654	0.021	0.014	0.137226
GPC2	3.39844e-06	0.286542	0.024	0.017	0.139122
GABBR2	3.97791e-06	0.245478	0.011	0.006	0.162844
AKNAD1	4.06835e-06	0.286015	0.02	0.013	0.166546
TTC39B	4.49467e-06	0.276017	0.026	0.018	0.183998
AC023043.1	5.40859e-06	0.461869	0.01	0.006	0.221411
RAB6C	6.45204e-06	0.283791	0.01	0.005	0.264127
LRRC29	6.90621e-06	0.250059	0.014	0.009	0.28272
LINC02130	7.43228e-06	0.346538	0.023	0.016	0.304255
HIST1H2BO	9.63278e-06	0.498734	0.015	0.01	0.394337
AC008147.2	9.65498e-06	0.137359	0.086	0.072	0.395246
PLEKHH2	9.70802e-06	0.592071	0.01	0.005	0.397417
HILPDA	9.86336e-06	0.132083	0.707	0.675	0.403776
LTK	1.04192e-05	0.186593	0.028	0.02	0.426531
LINC01579	1.15254e-05	0.181221	0.034	0.025	0.471817
TNFRSF6B	1.20485e-05	0.453755	0.014	0.009	0.493229
GCN1	1.38538e-05	0.189441	0.283	0.264	0.567133
AC073114.1	1.42183e-05	0.405918	0.01	0.006	0.582053
NRXN2	1.89484e-05	0.282735	0.011	0.006	0.77569
LINC01686	2.2044e-05	0.227779	0.015	0.009	0.902414
INCA1	3.1182e-05	0.117985	0.014	0.009	1
PI15	3.28774e-05	0.156901	0.014	0.009	1
MPV17L	3.72564e-05	0.222574	0.017	0.011	1
AC011462.5	3.78103e-05	0.46623	0.019	0.013	1
MIR924HG	4.35149e-05	0.30535	0.077	0.065	1
LINC00624	4.52432e-05	0.281141	0.041	0.032	1
ABLIM3	4.68977e-05	0.182456	0.016	0.011	1
AC016710.1	5.96041e-05	0.251865	0.017	0.011	1
MACO1	7.18569e-05	0.112276	0.225	0.206	1
KCNJ15	8.41221e-05	0.152535	0.011	0.007	1
AL139317.5	8.5345e-05	0.414958	0.014	0.009	1
STK26	8.98905e-05	0.124487	0.278	0.261	1
USP3-AS1	9.51309e-05	0.153474	0.017	0.011	1
MCMDC2	9.784e-05	0.29458	0.018	0.013	1
RTEL1	9.79201e-05	0.227899	0.047	0.038	1
ZSCAN30	0.000105701	0.122183	0.051	0.041	1
MAGEE1	0.000140064	0.130347	0.01	0.007	1
AC027097.2	0.000155248	0.157028	0.029	0.022	1
CFAP45	0.000196664	0.172666	0.028	0.021	1
CCDC151	0.000250473	0.216943	0.014	0.01	1
ITGA2B	0.000253368	0.385563	0.016	0.011	1
MAGEA4	0.0002595	0.34723	0.043	0.035	1
AC005072.1	0.00027494	0.146591	0.028	0.022	1
AL158071.3	0.00028674	0.521088	0.014	0.01	1
KIF26A	0.000333103	0.224252	0.02	0.015	1
FGF14-AS2	0.000342554	0.149814	0.012	0.008	1
PRSS27	0.000344149	0.160834	0.015	0.01	1
AC140912.1	0.000409117	0.339225	0.014	0.01	1
AL445242.1	0.000411319	0.577872	0.012	0.008	1
STARD8	0.000415499	0.29616	0.022	0.016	1
AC012063.1	0.000432281	0.282001	0.018	0.013	1
DMC1	0.000458233	0.117476	0.021	0.016	1
PRSS53	0.000474725	0.456699	0.017	0.012	1
TEX14	0.000599824	0.184738	0.012	0.008	1
AC234031.1	0.000637649	0.146074	0.015	0.011	1
PINK1-AS	0.000796197	0.16516	0.01	0.007	1
APOL3	0.000836646	0.151066	0.011	0.008	1
FAM227A	0.000864801	0.333245	0.01	0.007	1
POPDC3	0.000885992	0.151854	0.035	0.028	1
ZRANB2-AS2	0.000929414	0.286836	0.01	0.007	1
PCDH17	0.000996339	0.246318	0.018	0.013	1
AL139289.2	0.00104654	0.264961	0.017	0.013	1
HIST1H2BB	0.00106745	0.497986	0.02	0.015	1
HIST1H2BE	0.00119891	0.348572	0.013	0.009	1
ETV1	0.0012178	0.620304	0.01	0.007	1
NUDT11	0.00125796	0.209385	0.012	0.008	1
VWDE	0.00128783	0.128353	0.031	0.025	1
HIST1H2BI	0.00143474	0.561523	0.011	0.008	1
MPZ	0.00156154	0.217042	0.011	0.008	1
HIST1H3I	0.00163063	0.4396	0.017	0.013	1
FBXL22	0.00169197	0.136965	0.011	0.008	1
NBDY	0.00234034	0.281733	0.442	0.483	1
GK	0.00269851	0.13565	0.012	0.009	1
LINC02709	0.00333108	0.441813	0.011	0.008	1
FAM171A2	0.00339771	0.331948	0.013	0.009	1
LINC01842	0.00357209	0.450409	0.012	0.009	1
ATP2A1-AS1	0.00432233	0.107694	0.011	0.008	1
AP000251.1	0.00452159	0.389484	0.013	0.01	1
TBC1D30	0.00474561	0.121359	0.011	0.008	1
AC069185.1	0.00546959	0.127631	0.02	0.016	1
ETFBKMT	0.00664614	0.133835	0.023	0.019	1
HIST1H3H	0.00781174	0.214482	0.037	0.031	1
SYP	0.00816109	0.229882	0.012	0.009	1
HIST1H3J	0.0086113	0.233621	0.016	0.013	1
DIPK1B	0.00911391	0.121986	0.087	0.078	1

### Sheet: SCTp 1
GENE	p_val	avg_log2FC	pct.1	pct.2	p_val_adj
LGALS16	0	2.86875	0.611	0.155	0
CYP19A1	0	2.89543	0.598	0.153	0
GADD45G	0	2.76034	0.646	0.233	0
INSL4	0	1.98941	0.621	0.258	0
HOPX	0	2.52441	0.438	0.094	0
LCMT1-AS2	0	3.09129	0.538	0.203	0
TBX3	0	2.47951	0.62	0.302	0
SGK1	0	2.71962	0.524	0.225	0
PRKCZ	0	1.79577	0.625	0.34	0
EPS8L1	0	2.00033	0.568	0.286	0
BCAR4	0	1.68809	0.511	0.232	0
MUC15	0	2.4024	0.514	0.243	0
SLC43A2	0	1.67628	0.732	0.461	0
TNFRSF1B	0	2.74906	0.355	0.09	0
SDC1	0	2.06326	0.495	0.23	0
NEURL1	0	2.22078	0.475	0.211	0
COBLL1	0	2.21835	0.679	0.417	0
BACE2	0	1.71426	0.487	0.226	0
SLC40A1	0	2.50052	0.703	0.444	0
SLC52A1	0	1.94575	0.519	0.262	0
OVOL1	0	2.54136	0.398	0.143	0
SLC22A11	0	1.43202	0.621	0.37	0
CGB3	0	0.656364	0.442	0.193	0
ESRRG	0	1.87376	0.503	0.256	0
RHOBTB1	0	2.22436	0.389	0.143	0
NECTIN3	0	2.09941	0.455	0.211	0
SLC13A4	0	2.03395	0.467	0.223	0
ERVV-1	0	2.62433	0.322	0.079	0
ERVV-2	0	2.86753	0.301	0.063	0
PDLIM2	0	1.96641	0.731	0.494	0
MLLT1	0	2.32041	0.587	0.351	0
FHDC1	0	1.88958	0.515	0.28	0
DEPP1	0	2.19182	0.467	0.235	0
ERVFRD-1	0	3.21991	0.271	0.042	0
GRAMD2B	0	2.04186	0.418	0.192	0
C4orf19	0	2.00352	0.372	0.147	0
UBALD2	0	1.52006	0.504	0.279	0
FAM49A	0	1.77746	0.679	0.455	0
AC010328.1	0	2.97707	0.275	0.053	0
ABHD5	0	2.0727	0.599	0.381	0
KRT23	0	1.9472	0.804	0.589	0
CSF3R	0	1.43606	0.714	0.499	0
KHK	0	2.28711	0.327	0.115	0
HSPB8	0	1.97575	0.678	0.466	0
GDF15	0	1.47989	0.663	0.453	0
RPS6KA5	0	1.71049	0.427	0.218	0
CPM	0	2.45553	0.338	0.13	0
MXD1	0	2.24927	0.356	0.148	0
SLC19A1	0	1.53253	0.416	0.212	0
FYN	0	2.24308	0.319	0.117	0
PRKAG2	0	1.6263	0.437	0.238	0
CYP11A1	0	1.64673	0.86	0.661	0
CYP2J2	0	1.70179	0.404	0.206	0
HDAC5	0	1.55531	0.419	0.221	0
MIR22HG	0	1.71501	0.495	0.3	0
FAM43A	0	1.72441	0.428	0.233	0
SIAH1	0	1.60704	0.566	0.371	0
C16orf74	0	1.66044	0.421	0.227	0
SLC49A4	0	1.77299	0.663	0.471	0
C1orf115	0	1.39941	0.626	0.434	0
FAR2	0	2.11374	0.445	0.254	0
HMOX1	0	1.91076	0.73	0.539	0
SPIRE2	0	1.6878	0.35	0.162	0
TRPV2	0	2.3024	0.342	0.155	0
ZNF703	0	1.69881	0.459	0.274	0
HSD11B2	0	3.04137	0.224	0.039	0
ARHGAP24	0	1.43384	0.366	0.182	0
TCL6	0	1.84009	0.275	0.094	0
HSD3B1	0	1.13943	0.765	0.585	0
TMEM40	0	1.28533	0.685	0.505	0
TLE5	0	0.949536	0.58	0.4	0
FAM214A	0	2.18859	0.281	0.102	0
ALAS1	0	1.72188	0.645	0.466	0
MFSD13A	0	2.80695	0.237	0.058	0
DAB2	0	2.12987	0.722	0.543	0
SERPINE1	0	1.26149	0.621	0.443	0
PLAC4	0	1.98843	0.242	0.065	0
VSIR	0	1.26568	0.521	0.346	0
FAM131A	0	2.12858	0.272	0.098	0
ABTB2	0	2.61238	0.225	0.051	0
PHOSPHO1	0	2.42843	0.228	0.055	0
CEBPA	0	1.5661	0.598	0.426	0
KAZN	0	1.74558	0.381	0.211	0
AFF1	0	1.8353	0.326	0.156	0
FOXO6	0	2.40715	0.257	0.088	0
STK40	0	1.54669	0.359	0.19	0
ATP10D	0	1.60475	0.571	0.402	0
SP6	0	1.98382	0.548	0.38	0
ATG9B	0	1.8616	0.272	0.109	0
TYRO3	0	1.7719	0.347	0.184	0
DYSF	0	1.95312	0.275	0.115	0
PHLDB3	0	2.16889	0.292	0.133	0
CDH5	0	1.20186	0.692	0.535	0
RAI14	0	1.53867	0.626	0.471	0
BLNK	0	2.43312	0.222	0.068	0
LYN	0	1.94312	0.535	0.385	0
ERVW-1	0	1.72775	0.771	0.623	0
C10orf95	0	2.38155	0.208	0.061	0
PAK3	0	2.78264	0.189	0.042	0
TIMP2	0	1.31088	0.614	0.467	0
CAPN6	0	1.39428	0.646	0.501	0
DHRS9	0	2.08646	0.185	0.045	0
ZNF488	0	2.75008	0.184	0.044	0
HSD17B1	0	1.55544	0.898	0.759	0
HAP1	0	3.29015	0.172	0.036	0
SMPDL3B	0	2.1644	0.203	0.072	0
DENND2D	0	2.04237	0.202	0.072	0
CGA	0	1.16454	0.993	0.864	0
SIN3B	0	1.32773	0.677	0.555	0
S100P	0	1.27153	0.955	0.836	0
GLDN	0	2.82795	0.147	0.028	0
TENT5A	0	1.39989	0.608	0.49	0
FURIN	0	1.13896	0.627	0.509	0
EIF2B2	0	1.40886	0.579	0.462	0
PIM3	0	1.11174	0.639	0.523	0
CD55	0	1.1074	0.924	0.818	0
RAB9A	0	1.22043	0.631	0.525	0
LYPD3	0	1.33738	0.67	0.567	0
FDX1	0	1.39212	0.811	0.713	0
TPPP3	0	2.45627	0.134	0.037	0
RRAGC	0	1.31999	0.657	0.563	0
CDKN1C	0	1.46681	0.937	0.843	0
MAN1A2	0	1.29404	0.758	0.665	0
PLIN2	0	1.46045	0.836	0.743	0
NUCB2	0	1.48092	0.875	0.782	0
PHLDA2	0	1.06432	0.897	0.807	0
TFAP2C	0	1.31162	0.692	0.602	0
SULT2A1	0	3.35886	0.106	0.017	0
TDRP	0	1.36591	0.685	0.597	0
PGF	0	1.59525	0.875	0.787	0
MFSD12	0	1.08112	0.758	0.671	0
MSX2	0	1.25991	0.679	0.601	0
TINCR	0	1.36909	0.811	0.734	0
UBE2A	0	1.31703	0.838	0.766	0
XAGE2	0	0.717383	0.878	0.815	0
HSPB1	0	1.61029	0.807	0.747	0
DNAJC3	0	1.07181	0.723	0.665	0
CLIP1	0	0.98875	0.837	0.78	0
MAP1LC3B	0	1.05621	0.735	0.68	0
CEBPB	0	1.23789	0.815	0.762	0
HERPUD1	0	0.981621	0.796	0.744	0
CSNK1A1	0	0.880817	0.838	0.887	0
SERPINB9	0	1.77197	0.688	0.642	0
RAP1B	0	1.37242	0.824	0.779	0
PRRC2C	0	0.806949	0.914	0.958	0
PAPOLA	0	1.26025	0.907	0.95	0
SERP1	0	0.955313	0.881	0.923	0
PPP1CB	0	1.18899	0.841	0.799	0
RAB2A	0	0.641936	0.901	0.94	0
TIMP3	0	0.840622	0.938	0.899	0
ZNF292	0	1.24559	0.717	0.683	0
JUND	0	1.07505	0.904	0.871	0
PSMD7	0	0.607715	0.901	0.933	0
GATA3	0	0.564676	0.916	0.945	0
EIF4G2	0	0.754203	0.927	0.956	0
ANXA1	0	1.14029	0.99	0.962	0
TAX1BP1	0	0.930186	0.833	0.805	0
SQSTM1	0	1.02043	0.891	0.864	0
CD164	0	0.95861	0.883	0.908	0
BASP1	0	1.14426	0.912	0.892	0
HMGB3	0	0.87441	0.909	0.889	0
CTSL	0	0.865322	0.953	0.969	0
CD59	0	0.781943	0.934	0.919	0
SAT1	0	0.919251	0.909	0.894	0
ARF4	0	0.590574	0.887	0.901	0
NR2F6	0	0.977717	0.817	0.831	0
UBE2B	0	1.15535	0.828	0.815	0
ATP6V0C	0	0.841291	0.769	0.756	0
TOP1	0	1.23701	0.865	0.877	0
PDIA3	0	0.735299	0.968	0.979	0
RNASEK	0	0.735105	0.799	0.788	0
RDX	0	1.06691	0.827	0.836	0
ARHGAP18	0	1.20173	0.716	0.711	0
EZR	0	0.632233	0.98	0.985	0
BTG1	0	1.32579	0.917	0.922	0
SPCS3	0	0.852524	0.804	0.808	0
BZW2	0	0.686028	0.893	0.89	0
SLC3A2	0	0.982043	0.948	0.95	0
GABARAP	0	0.740843	0.806	0.804	0
MALAT1	0	0.771428	0.999	0.998	0
CD63	0	0.477286	0.995	0.994	0
PSMA6	0	0.643375	0.843	0.842	0
EIF1	0	0.698673	0.998	0.999	0
KRT18	0	0.587717	1	1	0
INHA	5.64929e-308	1.31967	0.237	0.095	2.31265e-303
PSMD11	6.3676e-308	0.686299	0.847	0.877	2.6067e-303
CBLB	4.08555e-307	1.40284	0.508	0.348	1.6725e-302
FGD6	1.27749e-306	1.72299	0.317	0.159	5.22967e-302
NUPR1	1.9831e-306	1.09481	0.784	0.748	8.11821e-302
KRT8	4.55178e-305	0.398799	1	1	1.86336e-300
KDELR2	6.33563e-305	0.474436	0.912	0.945	2.59362e-300
GREM2	2.65477e-299	2.15045	0.098	0.022	1.08678e-294
ATP6V0E1	2.09941e-297	0.528965	0.923	0.965	8.59436e-293
CTNNB1	9.15106e-297	0.966685	0.848	0.831	3.74617e-292
EPB41L3	1.40716e-296	1.56681	0.45	0.286	5.76051e-292
HEXIM1	5.36138e-292	1.26505	0.572	0.439	2.19479e-287
CCNE1	1.17152e-291	0.785503	0.772	0.733	4.79585e-287
MAST4	1.42863e-291	1.56294	0.4	0.236	5.84839e-287
RYBP	4.35023e-291	1.41871	0.579	0.467	1.78085e-286
STARD10	7.9722e-289	0.848774	0.776	0.792	3.26358e-284
PGRMC2	8.15032e-289	0.971736	0.764	0.764	3.3365e-284
SH3BP5	1.26398e-288	1.15437	0.628	0.54	5.17437e-284
PSG2	8.62146e-285	1.11325	0.471	0.296	3.52937e-280
PSMC4	3.51876e-283	0.829002	0.772	0.781	1.44047e-278
NFKBIA	5.68281e-283	0.807532	0.76	0.722	2.32637e-278
ETF1	1.04223e-282	0.89535	0.735	0.718	4.26658e-278
GAST	1.30204e-282	3.45053	0.098	0.023	5.33018e-278
LGALSL	2.45711e-282	2.47223	0.327	0.18	1.00587e-277
NECTIN4	5.41087e-280	1.41558	0.424	0.261	2.21505e-275
UBC	1.09704e-278	0.389651	0.994	0.994	4.49094e-274
RELL1	2.93345e-277	1.34422	0.487	0.338	1.20087e-272
PSMC5	1.13027e-272	0.619124	0.825	0.865	4.62697e-268
TCF25	1.21059e-272	0.629416	0.817	0.857	4.95579e-268
CTSB	5.36998e-272	0.778931	0.876	0.924	2.19831e-267
DVL3	7.2051e-272	1.31015	0.556	0.439	2.94955e-267
PTPN21	2.33822e-270	2.1527	0.278	0.14	9.57197e-266
MED12L	2.57421e-269	1.69325	0.26	0.122	1.0538e-264
GDPD5	5.30473e-268	2.16597	0.147	0.048	2.1716e-263
PIK3C2A	7.33909e-268	1.42325	0.57	0.472	3.0044e-263
LGALS13	8.51032e-268	1.36953	0.139	0.043	3.48387e-263
SMAD7	7.69972e-266	1.86011	0.287	0.144	3.15204e-261
MS4A15	1.0811e-265	2.09474	0.153	0.052	4.4257e-261
FADS3	3.43319e-265	1.12761	0.595	0.488	1.40545e-260
SRSF5	8.25952e-264	0.63753	0.885	0.932	3.3812e-259
KIAA0040	1.20786e-263	1.66638	0.426	0.279	4.94462e-259
PPM1B	5.73755e-263	1.51178	0.506	0.378	2.34878e-258
MAFK	1.05806e-261	1.55722	0.295	0.148	4.33137e-257
SYDE1	1.36249e-259	1.37142	0.386	0.226	5.57761e-255
CREB3L2	1.41267e-259	1.03929	0.597	0.471	5.78307e-255
AL606807.1	2.59751e-259	3.26619	0.053	0.007	1.06334e-254
EPAS1	4.25709e-259	0.872526	0.764	0.72	1.74273e-254
RIPK2	9.96144e-259	1.22426	0.549	0.425	4.07791e-254
NCOA3	3.46682e-256	1.36223	0.636	0.571	1.41921e-251
YTHDF2	1.35338e-255	0.847906	0.768	0.796	5.54034e-251
IFRD1	7.78205e-254	1.38816	0.54	0.408	3.18574e-249
TGFBR2	7.99724e-254	1.77811	0.297	0.155	3.27383e-249
ARL8B	2.96888e-251	1.13328	0.632	0.562	1.21537e-246
SLC7A8	3.28156e-251	1.29295	0.664	0.628	1.34337e-246
ENG	2.11965e-250	1.16717	0.455	0.294	8.67722e-246
KYNU	6.5215e-249	1.65163	0.159	0.057	2.6697e-244
OMG	6.99991e-249	3.73303	0.047	0.006	2.86555e-244
NUS1	6.1564e-248	1.19585	0.594	0.488	2.52025e-243
MED13	8.03116e-248	1.46849	0.504	0.382	3.28772e-243
PABPC1	7.39237e-247	0.667789	0.906	0.958	3.02622e-242
MAP3K8	7.60477e-246	1.15859	0.594	0.486	3.11316e-241
GCM1	5.10627e-245	0.973925	0.415	0.251	2.09036e-240
FTL	7.14591e-245	0.528799	0.998	0.997	2.92532e-240
SMIM13	2.32439e-244	1.19355	0.559	0.442	9.51534e-240
MBD3	2.69747e-244	1.1386	0.615	0.525	1.10426e-239
NEAT1	5.80996e-242	0.899588	0.949	0.963	2.37842e-237
REEP5	1.36029e-241	0.465591	0.915	0.95	5.56861e-237
SLC1A2	1.45725e-238	1.87612	0.114	0.034	5.96555e-234
ST8SIA4	1.89094e-238	1.56904	0.261	0.128	7.74092e-234
ZNF750	6.57018e-238	1.61052	0.276	0.141	2.68964e-233
HSPBAP1	1.06439e-236	1.4577	0.301	0.16	4.35729e-232
EIF2S2	4.84872e-235	0.421735	0.922	0.967	1.98492e-230
SLC52A3	1.13701e-234	1.6372	0.292	0.158	4.6546e-230
ANO1	7.5327e-233	2.82231	0.079	0.018	3.08366e-228
RHOU	1.34223e-231	1.39724	0.574	0.501	5.4947e-227
SAMD8	1.00315e-229	1.42146	0.367	0.224	4.1066e-225
ATP6V1G1	4.10027e-229	0.534028	0.881	0.94	1.67853e-224
SIAH2	1.1795e-228	1.30008	0.544	0.437	4.82852e-224
ZNF114	1.1328e-227	1.53351	0.419	0.282	4.63734e-223
SEMA7A	1.64042e-227	1.42224	0.344	0.201	6.71539e-223
CCR7	1.00361e-225	1.78266	0.397	0.26	4.10849e-221
SELENOT	1.33723e-225	0.782965	0.736	0.708	5.47421e-221
EIF5	7.98865e-224	0.479173	0.893	0.936	3.27031e-219
HES1	2.88395e-220	1.54202	0.327	0.189	1.1806e-215
ATP2B4	4.81919e-220	1.121	0.606	0.517	1.97283e-215
RDH13	6.411e-220	1.10769	0.52	0.395	2.62447e-215
ADM	1.3256e-219	0.563764	0.588	0.448	5.42663e-215
TCL1B	1.55478e-219	2.06747	0.16	0.063	6.36482e-215
ST3GAL4	3.22615e-216	1.16603	0.5	0.374	1.32069e-211
RASAL2	1.46116e-215	1.33851	0.447	0.317	5.98156e-211
ATP1B1	1.74978e-214	1.72056	0.453	0.336	7.16308e-210
METRNL	6.80923e-214	1.43532	0.331	0.193	2.78749e-209
UBE2D3	2.74238e-213	0.418037	0.885	0.935	1.12265e-208
ADAMTS20	3.02411e-211	1.88023	0.115	0.037	1.23798e-206
MIDN	6.61654e-211	1.5018	0.477	0.355	2.70861e-206
APOE	8.72213e-211	0.953775	0.643	0.531	3.57058e-206
NEDD4L	9.115e-211	1.32807	0.38	0.244	3.73141e-206
GOLGA4	5.23942e-210	0.685668	0.83	0.882	2.14486e-205
PRR5	5.69884e-209	1.45889	0.496	0.392	2.33293e-204
TTR	6.29993e-209	2.04687	0.088	0.024	2.579e-204
NRBF2	2.16602e-208	1.07937	0.634	0.571	8.86704e-204
CPEB4	8.20731e-208	1.28293	0.404	0.264	3.35983e-203
CKMT1B	1.52592e-207	1.13528	0.367	0.221	6.24665e-203
CMAS	4.6722e-207	0.702696	0.769	0.793	1.91266e-202
CKMT1A	3.82687e-206	1.29213	0.315	0.178	1.5666e-201
EHD1	1.40188e-205	1.21372	0.506	0.379	5.73889e-201
PXDC1	8.13407e-205	1.07142	0.537	0.413	3.32984e-200
BCORL1	2.49891e-203	1.71563	0.186	0.082	1.02298e-198
EIF2AK1	5.11327e-201	0.891805	0.712	0.733	2.09322e-196
QSOX1	6.23969e-201	0.255352	0.691	0.565	2.55434e-196
SAP18	3.9183e-199	0.375603	0.942	0.98	1.60403e-194
CD274	1.25796e-198	1.23018	0.407	0.27	5.1497e-194
SLC49A3	2.09641e-197	2.44776	0.077	0.019	8.58207e-193
DNAJB9	4.26737e-196	1.126	0.52	0.403	1.74693e-191
RAB11A	7.92758e-196	0.473753	0.884	0.938	3.24531e-191
ATP6V0D1	1.77122e-195	1.02888	0.609	0.55	7.25086e-191
ARID3A	6.11583e-195	0.503641	0.858	0.919	2.50364e-190
TSC22D1	4.28147e-194	0.739733	0.802	0.807	1.7527e-189
TALDO1	5.02187e-191	0.413035	0.942	0.973	2.0558e-186
ATG2B	4.9271e-190	1.46221	0.24	0.123	2.01701e-185
WNK2	9.80633e-190	1.83658	0.141	0.055	4.01442e-185
SLC2A1	5.26581e-189	0.74216	0.785	0.831	2.15567e-184
MRGPRX1	2.46204e-188	3.61438	0.035	0.004	1.00789e-183
AL590822.3	3.73855e-187	2.59031	0.06	0.013	1.53045e-182
MYCNUT	4.46479e-187	0.581199	0.24	0.115	1.82775e-182
GPT2	3.89563e-186	1.47842	0.309	0.184	1.59475e-181
THEM5	1.28689e-184	2.57178	0.063	0.014	5.26816e-180
EGFR	2.57913e-183	0.877597	0.784	0.798	1.05582e-178
PRKCH	4.08474e-183	1.30904	0.396	0.274	1.67217e-178
EDF1	5.03661e-183	0.35992	0.962	0.986	2.06184e-178
SH3TC2	1.62859e-182	2.55047	0.07	0.017	6.66696e-178
EEA1	2.51232e-182	0.777725	0.749	0.758	1.02847e-177
PITPNA	3.37467e-182	0.917513	0.59	0.516	1.38149e-177
TPM4	9.75746e-182	0.328245	0.955	0.956	3.99441e-177
LEPROT	6.29057e-181	0.625241	0.821	0.855	2.57517e-176
HES2	1.22637e-180	1.2182	0.356	0.223	5.02039e-176
CGB8	1.9041e-180	0.730145	0.21	0.097	7.79482e-176
ARHGAP42	6.96032e-180	1.56821	0.219	0.11	2.84934e-175
CGB5	1.59766e-179	0.922169	0.203	0.094	6.54035e-175
GSE1	1.84021e-179	0.89761	0.624	0.558	7.53328e-175
OTUB2	4.35673e-178	1.7583	0.126	0.047	1.78352e-173
SLC25A16	7.2766e-177	1.19347	0.396	0.27	2.97882e-172
CCDC186	1.21979e-176	1.06033	0.503	0.394	4.99345e-172
GAB2	1.76761e-174	1.32269	0.36	0.238	7.23608e-170
TNPO1	5.37707e-174	0.874638	0.674	0.677	2.20121e-169
PHYHIPL	6.26261e-174	2.37502	0.062	0.015	2.56372e-169
FIP1L1	1.44163e-172	1.03407	0.625	0.602	5.90158e-168
SH3GLB2	2.98427e-172	0.985966	0.637	0.571	1.22167e-167
CITED2	2.77704e-171	0.812584	0.686	0.605	1.13684e-166
INSIG1	2.62413e-170	0.807087	0.662	0.64	1.07424e-165
FBXO32	1.78495e-169	2.12606	0.141	0.059	7.30706e-165
KIF2A	1.87789e-169	1.16561	0.575	0.517	7.68754e-165
KIF21A	1.94416e-169	1.37374	0.552	0.485	7.95883e-165
NPB	1.78894e-168	3.39396	0.064	0.016	7.32339e-164
GABRE	4.6686e-168	1.37324	0.323	0.201	1.91118e-163
DLG5	6.28556e-168	0.961338	0.58	0.504	2.57312e-163
TBC1D20	7.38828e-168	1.21775	0.412	0.292	3.02454e-163
COG3	1.41918e-167	1.30563	0.369	0.245	5.8097e-163
TUT7	2.15268e-167	1.24519	0.37	0.248	8.81244e-163
TUBB3	6.14279e-167	1.55913	0.413	0.295	2.51467e-162
CLTA	7.51222e-167	0.346897	0.962	0.985	3.07528e-162
BTG3	1.27293e-166	1.16248	0.63	0.595	5.21101e-162
GMPPB	2.3464e-166	1.42245	0.278	0.163	9.60545e-162
SRPRA	1.35102e-165	1.04063	0.503	0.407	5.53069e-161
C2orf72	1.6641e-164	1.28986	0.287	0.17	6.81232e-160
CRIP2	1.81076e-164	1.5519	0.165	0.075	7.41269e-160
BRI3	1.59828e-163	0.430723	0.888	0.898	6.54289e-159
PGM2	3.58714e-163	1.05819	0.541	0.454	1.46847e-158
LMNA	8.2301e-163	0.374036	0.924	0.957	3.36916e-158
PSMB1	9.55465e-163	0.303466	0.968	0.987	3.91139e-158
NEBL	7.13423e-161	1.28203	0.279	0.163	2.92054e-156
AC027117.1	1.32422e-160	2.14455	0.078	0.023	5.42097e-156
MAFF	2.30961e-160	1.0619	0.441	0.32	9.45483e-156
DDX3X	5.19032e-160	0.61779	0.773	0.789	2.12476e-155
SRP19	6.80451e-160	0.699437	0.745	0.77	2.78556e-155
TNIP2	1.04759e-159	0.898695	0.621	0.584	4.28853e-155
PSMC1	3.23764e-159	0.54439	0.823	0.853	1.32539e-154
THSD7A	3.841e-159	0.959161	0.405	0.275	1.57239e-154
SH2B2	5.22159e-159	1.2165	0.377	0.26	2.13756e-154
IER2	1.10841e-158	0.693625	0.793	0.796	4.5375e-154
MME	1.804e-158	0.742906	0.67	0.602	7.38504e-154
CLIC3	1.86449e-158	0.686273	0.842	0.796	7.63266e-154
ARID5B	1.07694e-157	0.851417	0.655	0.623	4.40866e-153
RIPOR2	1.19623e-157	1.12278	0.346	0.224	4.897e-153
HSPA1A	2.8033e-157	0.144799	0.289	0.486	1.14759e-152
AL161910.1	1.60044e-156	3.31677	0.031	0.004	6.55173e-152
FBLN1	3.76711e-156	0.813733	0.779	0.765	1.54214e-151
ID2	4.79067e-156	1.27339	0.374	0.253	1.96116e-151
TM9SF3	2.08394e-155	0.687932	0.754	0.775	8.53101e-151
IGFL2-AS1	3.84256e-155	1.82184	0.115	0.044	1.57303e-150
FAM120AOS	6.31442e-155	0.68836	0.715	0.719	2.58493e-150
EEPD1	2.16187e-154	2.95775	0.033	0.005	8.85004e-150
FIBCD1	1.1587e-153	1.82665	0.133	0.056	4.74338e-149
RER1	2.71821e-153	0.41508	0.843	0.902	1.11275e-148
RRBP1	1.69282e-152	0.587588	0.826	0.859	6.92988e-148
NATD1	1.82622e-152	1.9484	0.104	0.038	7.47598e-148
LGMN	3.19197e-152	0.820777	0.601	0.519	1.3067e-147
CCSER2	9.72827e-152	0.959407	0.53	0.445	3.98246e-147
TMEM33	1.78277e-151	0.988185	0.538	0.45	7.29812e-147
NAA60	2.13652e-151	1.25372	0.295	0.181	8.74627e-147
ASGR1	3.71305e-151	1.9605	0.137	0.06	1.52001e-146
SAR1B	1.1915e-150	0.945997	0.573	0.509	4.87766e-146
CCSAP	2.4569e-150	1.16132	0.574	0.518	1.00578e-145
PHKG2	2.30933e-149	1.23606	0.418	0.309	9.45371e-145
PTEN	7.07203e-149	0.847541	0.606	0.558	2.89508e-144
EVA1B	1.3625e-148	0.623795	0.666	0.616	5.57765e-144
PLAAT3	1.72741e-148	0.633253	0.747	0.726	7.07152e-144
MREG	4.99885e-148	1.30963	0.25	0.143	2.04638e-143
SYNE2	9.42256e-147	0.620966	0.806	0.849	3.85731e-142
TEAD3	1.04328e-146	1.00803	0.476	0.374	4.27089e-142
ACOX3	1.18277e-146	1.3028	0.29	0.179	4.84191e-142
CDYL	1.83155e-146	1.50904	0.474	0.386	7.49783e-142
AC011453.1	3.00721e-146	1.12	0.459	0.363	1.23106e-141
ARF6	1.0469e-145	0.686177	0.711	0.724	4.2857e-141
MISP3	1.31725e-145	1.78667	0.122	0.05	5.39243e-141
KIAA0513	1.01306e-144	2.01976	0.082	0.027	4.14716e-140
MTMR10	1.77955e-144	1.24563	0.225	0.123	7.28496e-140
PTP4A2	2.23415e-144	0.612993	0.751	0.768	9.14596e-140
SWAP70	1.33619e-143	0.663771	0.699	0.7	5.46997e-139
ATP2C2	6.95123e-142	1.37112	0.217	0.119	2.84563e-137
SNX8	1.0499e-141	1.08703	0.5	0.416	4.29798e-137
LATS2	1.32562e-141	1.19961	0.365	0.255	5.4267e-137
RIN3	2.21896e-141	1.3364	0.26	0.155	9.08377e-137
PSG5	1.26911e-140	0.989653	0.359	0.243	5.19536e-136
RAB11FIP1	1.27558e-140	0.773561	0.713	0.712	5.22186e-136
AL078590.2	3.66274e-140	2.48279	0.045	0.01	1.49941e-135
SURF4	1.10085e-139	0.639315	0.706	0.699	4.50656e-135
SLC38A9	1.24569e-139	0.872488	0.567	0.499	5.09947e-135
ULK1	4.06046e-139	1.55759	0.189	0.098	1.66223e-134
VASP	4.16716e-139	0.825184	0.727	0.737	1.70591e-134
DACT2	4.98146e-139	1.74565	0.145	0.067	2.03926e-134
LY6G6C	7.55802e-139	1.3703	0.304	0.196	3.09403e-134
ADRM1	1.82422e-138	0.549658	0.783	0.809	7.46782e-134
B4GALT1	2.8748e-138	0.76365	0.694	0.664	1.17686e-133
PAIP2	4.69792e-138	0.594214	0.728	0.744	1.92319e-133
AC009318.1	9.65719e-137	2.10445	0.074	0.024	3.95336e-132
MAP1LC3A	1.53035e-136	1.03722	0.403	0.29	6.26478e-132
APPBP2	3.8711e-136	1.15469	0.371	0.262	1.58471e-131
LDHD	4.0281e-136	1.89547	0.104	0.04	1.64898e-131
GATA2	5.44883e-135	0.711968	0.743	0.77	2.23059e-130
ERVE-1	1.01397e-134	1.70973	0.124	0.053	4.15087e-130
HSPA5	1.58124e-134	0.262628	0.945	0.972	6.47313e-130
CCNDBP1	1.7312e-134	0.872888	0.682	0.689	7.08701e-130
ATG2A	4.31236e-134	1.21599	0.268	0.162	1.76535e-129
TFRC	4.68319e-134	0.910801	0.613	0.557	1.91716e-129
POMP	7.13158e-134	0.365578	0.964	0.986	2.91945e-129
CYP2C18	4.15454e-133	1.62521	0.142	0.065	1.70074e-128
FOXI3	4.95468e-133	1.69665	0.154	0.074	2.0283e-128
UBE2K	1.01334e-132	0.574094	0.768	0.819	4.14833e-128
AVPI1	1.18136e-131	1.07794	0.406	0.297	4.83611e-127
HBP1	1.65853e-131	1.09026	0.389	0.282	6.78951e-127
ZNF341-AS1	6.47606e-131	2.33097	0.044	0.01	2.6511e-126
DDX5	7.27715e-131	0.353584	0.92	0.945	2.97904e-126
FYB1	2.84851e-130	1.36776	0.418	0.326	1.1661e-125
ZNRF1	3.2788e-130	0.87098	0.578	0.552	1.34224e-125
SORBS1	3.65368e-130	1.88521	0.12	0.052	1.49571e-125
FAM89A	3.7961e-130	0.802641	0.675	0.691	1.55401e-125
OPHN1	4.14871e-130	1.02132	0.386	0.276	1.69836e-125
REEP1	6.38653e-130	1.17776	0.366	0.262	2.61445e-125
MICALL2	1.09897e-129	1.69154	0.19	0.102	4.49886e-125
MTSS1	1.15706e-129	1.4907	0.155	0.075	4.73664e-125
AC026765.3	5.47284e-129	2.41059	0.049	0.012	2.24041e-124
NUFIP2	1.94598e-128	0.888332	0.651	0.644	7.96626e-124
DPEP2NB	1.63209e-127	2.8384	0.029	0.005	6.68128e-123
AL590822.2	2.20721e-127	2.03766	0.069	0.022	9.03566e-123
SRRM1	3.82598e-127	0.453525	0.833	0.898	1.56624e-122
SYNPO	3.09388e-126	1.32764	0.18	0.093	1.26654e-121
PLCL2	5.78493e-126	1.28816	0.294	0.19	2.36818e-121
PPFIBP1	6.62711e-126	0.990178	0.552	0.496	2.71294e-121
FAM13A	7.45346e-126	1.04275	0.528	0.46	3.05122e-121
DEPDC1B	5.86722e-125	1.46035	0.25	0.155	2.40186e-120
AKIRIN1	3.26866e-123	0.788476	0.599	0.555	1.33809e-118
YIPF6	3.61327e-123	0.595692	0.696	0.707	1.47917e-118
OSER1	6.89074e-123	1.02034	0.493	0.406	2.82086e-118
KRT10	2.37372e-122	0.527141	0.807	0.84	9.71728e-118
CYTH3	4.03238e-122	1.31394	0.269	0.17	1.65073e-117
FBRS	6.10501e-122	1.38958	0.284	0.186	2.49921e-117
LYPD5	7.31132e-122	1.76485	0.191	0.106	2.99304e-117
C5orf66-AS1	9.88881e-122	2.10974	0.048	0.012	4.04818e-117
WSB1	1.08272e-121	0.569622	0.809	0.876	4.43232e-117
CPPED1	1.35439e-121	0.909979	0.514	0.433	5.54447e-117
KLF4	1.4164e-121	1.33858	0.336	0.235	5.79832e-117
SYNJ1	2.49559e-121	1.09961	0.274	0.173	1.02162e-116
SLC19A2	3.03023e-121	1.30155	0.252	0.156	1.24049e-116
MBNL3	5.05384e-121	0.642203	0.712	0.704	2.06889e-116
FLCN	2.30098e-120	1.24685	0.245	0.149	9.41953e-116
FAM184A	2.49568e-120	1.33492	0.396	0.305	1.02166e-115
CST1	9.62029e-120	3.35154	0.046	0.012	3.93826e-115
VCP	6.27436e-119	0.449781	0.83	0.883	2.56853e-114
H19	1.017e-118	0.411623	0.823	0.769	4.1633e-114
AL139260.1	1.25079e-118	1.77059	0.09	0.035	5.12035e-114
PTGES	2.0314e-118	0.69885	0.653	0.633	8.31593e-114
ATF3	1.28187e-117	0.786672	0.604	0.534	5.24758e-113
ERN1	1.57128e-117	1.343	0.217	0.127	6.43235e-113
UCA1	1.6563e-117	0.527523	0.706	0.677	6.78038e-113
TSPAN9	2.06847e-117	0.867185	0.499	0.412	8.46769e-113
PREX1	3.37907e-117	1.50754	0.154	0.078	1.38329e-112
TRIM33	4.14285e-117	0.814704	0.621	0.594	1.69596e-112
TMEM8A	9.31313e-117	1.26854	0.306	0.209	3.81252e-112
IQCD	1.06432e-116	2.02247	0.111	0.049	4.357e-112
ELF3	4.17053e-116	0.80133	0.646	0.608	1.70729e-111
CLEC11A	7.51993e-116	0.929697	0.388	0.283	3.07843e-111
GOLGA2	9.64007e-116	0.851237	0.537	0.464	3.94635e-111
MTUS1	2.45253e-115	1.02194	0.534	0.472	1.00399e-110
CEP85	8.90865e-115	1.38703	0.259	0.165	3.64693e-110
SELENOK	2.73699e-114	0.832635	0.62	0.6	1.12044e-109
CBX3	6.56134e-114	0.417195	0.846	0.911	2.68602e-109
RNASEH2C	1.18402e-112	0.861567	0.628	0.638	4.84704e-108
RAB1A	2.89248e-112	0.456221	0.773	0.834	1.1841e-107
C1orf21	5.07369e-112	0.743468	0.599	0.567	2.07702e-107
GULP1	5.88895e-112	0.960948	0.447	0.356	2.41076e-107
EHD3	3.62919e-111	1.54023	0.125	0.058	1.48568e-106
TFAP2A	6.13573e-111	0.537951	0.769	0.82	2.51178e-106
RAB5IF	9.14787e-111	0.640891	0.68	0.67	3.74486e-106
CNNM2	1.12868e-110	1.2314	0.206	0.119	4.62046e-106
XBP1	1.13632e-110	0.536492	0.751	0.779	4.65175e-106
C10orf25	8.66258e-110	2.34991	0.052	0.015	3.5462e-105
GPR157	1.24142e-109	1.16555	0.277	0.182	5.08201e-105
ZFAT	1.61541e-109	0.956695	0.478	0.397	6.613e-105
SH2D5	3.18863e-109	2.18123	0.051	0.015	1.30533e-104
NCCRP1	6.79425e-109	2.13844	0.063	0.021	2.78136e-104
TOX4	9.02678e-109	0.821585	0.637	0.634	3.69529e-104
UBXN1	1.61496e-108	0.490709	0.745	0.777	6.61118e-104
SLC4A2	2.42244e-108	1.08279	0.332	0.237	9.91675e-104
DNAJA2	2.4988e-108	0.591057	0.712	0.744	1.02293e-103
BRD4	5.25366e-108	0.531161	0.743	0.811	2.15069e-103
CREM	6.05018e-107	0.901204	0.549	0.497	2.47676e-102
YY1AP1	1.09988e-106	1.05801	0.439	0.363	4.50257e-102
ATP6V0B	1.58515e-106	0.465406	0.78	0.83	6.48911e-102
IGSF5	2.44257e-106	1.61014	0.069	0.024	9.99914e-102
ZCCHC8	1.06188e-105	1.19867	0.382	0.294	4.34703e-101
AL159166.1	1.31971e-105	3.21268	0.02	0.003	5.40251e-101
USP16	3.16042e-105	0.652317	0.678	0.682	1.29378e-100
PSMA7	3.2473e-105	0.286873	0.959	0.983	1.32935e-100
GLA	8.68574e-105	1.30045	0.459	0.391	3.55568e-100
MDM2	5.10239e-104	0.740044	0.641	0.606	2.08877e-99
MGAT4A	7.0632e-104	0.794699	0.471	0.387	2.89146e-99
COQ10B	1.02957e-103	0.941286	0.428	0.339	4.21474e-99
ZNF600	1.48755e-103	1.20159	0.313	0.218	6.08959e-99
MYO10	1.95442e-103	1.45326	0.507	0.471	8.0008e-99
SAR1A	2.39238e-103	0.589983	0.712	0.723	9.79369e-99
PSCA	8.8093e-103	1.7879	0.108	0.049	3.60626e-98
SLC38A3	1.14639e-102	2.43747	0.032	0.007	4.69298e-98
SSR4	1.63262e-102	0.272286	0.902	0.956	6.68345e-98
SYNJ2	2.2741e-102	0.967383	0.426	0.34	9.30947e-98
CREB5	4.18411e-102	1.34893	0.195	0.114	1.71285e-97
AP5B1	5.96235e-102	1.07471	0.339	0.247	2.44081e-97
NUP58	6.58578e-102	1.00765	0.446	0.367	2.69602e-97
ACVR1	2.36517e-101	1.48473	0.166	0.092	9.68228e-97
BPGM	6.40099e-101	1.1422	0.292	0.203	2.62037e-96
AAK1	7.4463e-101	0.579987	0.718	0.737	3.04829e-96
AL137009.1	9.38948e-101	2.43355	0.038	0.009	3.84377e-96
GPC1	2.3173e-100	0.726403	0.632	0.601	9.48634e-96
PTTG1IP	8.66813e-100	0.794473	0.767	0.827	3.54847e-95
TMEM247	1.24632e-99	1.12467	0.242	0.154	5.10208e-95
PSG3	1.89873e-99	0.641252	0.171	0.094	7.77284e-95
OAZ1	2.00312e-99	0.244641	0.983	0.992	8.20017e-95
SEC61B	2.10369e-99	0.377395	0.917	0.964	8.61189e-95
PLPP3	2.22489e-99	1.33473	0.309	0.224	9.10803e-95
B3GNT5	1.47494e-98	1.15225	0.288	0.198	6.03796e-94
POU2F3	3.56869e-98	2.20138	0.04	0.01	1.46091e-93
PPM1D	3.7453e-98	1.21264	0.233	0.147	1.53321e-93
RIOK3	3.8693e-98	0.666022	0.641	0.625	1.58398e-93
EIF3A	1.11039e-97	0.389686	0.874	0.933	4.54561e-93
DUSP9	1.44763e-97	0.699926	0.425	0.328	5.92616e-93
DAO	3.46427e-97	2.34144	0.046	0.014	1.41817e-92
GORASP2	4.81126e-97	0.623938	0.633	0.622	1.96959e-92
HPCAL1	1.40738e-96	0.920252	0.414	0.324	5.7614e-92
RGL2	2.37932e-96	1.02759	0.345	0.255	9.74022e-92
RBM47	3.41447e-96	0.50533	0.734	0.787	1.39778e-91
SSR3	4.21687e-96	0.414083	0.843	0.895	1.72626e-91
TAF13	5.90808e-96	0.999945	0.39	0.3	2.41859e-91
AL139274.2	8.01964e-96	2.03018	0.039	0.01	3.283e-91
CHD2	4.36877e-95	0.745797	0.653	0.658	1.78844e-90
TACC2	4.4154e-95	1.07818	0.445	0.377	1.80753e-90
PSMD2	4.87846e-95	0.501509	0.765	0.809	1.9971e-90
RBBP6	6.73462e-95	0.942554	0.591	0.58	2.75695e-90
C21orf91	1.40619e-94	1.32651	0.26	0.176	5.75654e-90
STAT5B	1.62308e-94	1.17678	0.193	0.115	6.64438e-90
CALR	2.00272e-94	0.187711	0.98	0.99	8.19853e-90
LRRC59	2.42265e-94	0.562524	0.69	0.714	9.91759e-90
SNX27	4.79977e-94	0.951508	0.534	0.498	1.96488e-89
MYDGF	7.80741e-94	0.360121	0.77	0.769	3.19612e-89
GLTP	1.51057e-93	0.920699	0.383	0.297	6.18383e-89
MESD	3.64952e-93	0.461903	0.741	0.762	1.49401e-88
MVP	5.72653e-93	0.757555	0.552	0.496	2.34427e-88
LINC02035	5.79876e-93	1.27739	0.147	0.079	2.37384e-88
OAF	2.98159e-92	1.32715	0.165	0.094	1.22057e-87
FAM104A	3.99247e-92	0.720055	0.613	0.61	1.6344e-87
NABP1	5.11619e-92	0.605144	0.648	0.627	2.09441e-87
FAM83D	7.43459e-92	1.49978	0.38	0.314	3.0435e-87
SPCS2	1.16485e-91	0.308204	0.878	0.948	4.76856e-87
DDA1	1.33621e-91	0.590888	0.675	0.689	5.47003e-87
TLK1	1.38634e-91	0.688214	0.657	0.661	5.67527e-87
CACNA2D3	2.51791e-91	1.40621	0.144	0.077	1.03076e-86
GNAI1	2.52769e-91	0.587985	0.642	0.625	1.03476e-86
ATP6V1C2	3.6405e-91	0.654037	0.599	0.566	1.49031e-86
XIAP	4.50729e-91	0.846832	0.473	0.404	1.84515e-86
PSG6	5.07603e-91	0.80792	0.263	0.174	2.07797e-86
LAMP1	2.17183e-90	0.44444	0.785	0.834	8.89083e-86
ATP1A4	2.86501e-90	1.2535	0.203	0.125	1.17285e-85
NHSL1	3.00455e-90	1.22648	0.185	0.109	1.22997e-85
CAMSAP2	3.37998e-90	0.899943	0.456	0.391	1.38366e-85
CDC42SE1	3.51673e-90	0.946321	0.512	0.456	1.43964e-85
CNST	3.57153e-90	1.20961	0.236	0.154	1.46208e-85
PAFAH1B1	4.45358e-90	0.665697	0.668	0.686	1.82316e-85
DDIT3	4.56369e-90	0.990409	0.373	0.284	1.86824e-85
GPR78	6.26323e-90	1.49166	0.104	0.049	2.56398e-85
KMT2C	8.12545e-90	0.846463	0.587	0.561	3.32632e-85
SPAG9	8.40176e-90	0.703783	0.654	0.645	3.43943e-85
AL139246.5	1.62893e-89	2.43335	0.043	0.013	6.66836e-85
ATXN7	3.15628e-89	0.98224	0.362	0.277	1.29209e-84
SMIM5	3.25759e-89	1.28143	0.181	0.107	1.33356e-84
USP8	4.19414e-89	0.762204	0.615	0.617	1.71695e-84
PLD3	3.89365e-88	0.550565	0.723	0.735	1.59394e-83
IFI27	4.99432e-88	0.108499	0.323	0.22	2.04453e-83
FBXO11	8.84602e-88	0.942555	0.437	0.366	3.62129e-83
RPN2	1.34025e-87	0.253111	0.904	0.956	5.48659e-83
KLRG2	2.07954e-87	1.62193	0.078	0.032	8.51303e-83
PLPP5	2.3272e-87	0.866542	0.427	0.348	9.52687e-83
EAF1	3.37945e-87	1.18982	0.248	0.165	1.38344e-82
HECTD1	3.5083e-87	0.760242	0.604	0.599	1.43619e-82
YWHAZ	3.79861e-87	0.32892	0.925	0.966	1.55504e-82
DAP3	4.10085e-87	0.541791	0.701	0.735	1.67877e-82
CDC37	1.03831e-86	0.373771	0.822	0.879	4.25052e-82
SOCS1	1.32937e-86	1.77838	0.298	0.222	5.44205e-82
NRP1	2.56025e-86	0.997561	0.325	0.239	1.04809e-81
KCNN4	4.58585e-86	0.782186	0.541	0.495	1.87731e-81
ZFAND5	6.34901e-86	0.712843	0.66	0.648	2.59909e-81
TMBIM6	1.21515e-85	0.215431	0.979	0.993	4.97448e-81
TCP11L2	2.58083e-85	1.5524	0.095	0.044	1.05651e-80
SMAD9	5.24505e-85	2.78128	0.019	0.003	2.14717e-80
ASGR2	7.58777e-85	2.34161	0.03	0.007	3.1062e-80
KLB	1.14095e-84	2.08	0.059	0.022	4.67072e-80
AL450306.1	1.40976e-84	1.6287	0.126	0.066	5.77112e-80
NCMAP	1.98861e-84	2.06981	0.032	0.008	8.14078e-80
TMEM265	4.56823e-84	0.838903	0.375	0.284	1.8701e-79
PLEKHB2	1.16643e-83	0.812853	0.55	0.511	4.775e-79
PRKCA	1.57239e-83	1.42201	0.13	0.069	6.43688e-79
PSMD8	2.7877e-83	0.287934	0.895	0.949	1.1412e-78
SECISBP2L	2.88112e-83	0.939059	0.494	0.44	1.17945e-78
SYAP1	2.96419e-83	0.663356	0.626	0.619	1.21345e-78
FGF18	3.37904e-83	2.07501	0.034	0.009	1.38328e-78
PSMA1	4.47263e-83	0.298406	0.876	0.927	1.83096e-78
PCBP1	4.92293e-83	0.251567	0.895	0.958	2.0153e-78
TMEM140	5.91202e-83	1.53474	0.08	0.035	2.4202e-78
HDLBP	7.48284e-83	0.454193	0.766	0.844	3.06325e-78
MAML3	1.83939e-82	1.00613	0.262	0.179	7.5299e-78
RASA1	3.67241e-82	0.586975	0.704	0.702	1.50338e-77
PRR9	4.83218e-82	2.10213	0.033	0.008	1.97815e-77
IGSF10	5.66102e-82	1.12699	0.164	0.095	2.31745e-77
ATP6V1E1	5.94427e-82	0.43525	0.789	0.847	2.43341e-77
GAN	6.81672e-81	1.1339	0.241	0.162	2.79056e-76
AL391422.4	9.05723e-81	1.29272	0.129	0.068	3.70776e-76
NDUFA6	1.87109e-80	0.351728	0.796	0.86	7.65969e-76
WIPI1	1.88942e-80	0.818372	0.43	0.352	7.73472e-76
EPHB4	1.95865e-80	0.861495	0.43	0.362	8.01812e-76
ENPP1	2.90535e-80	1.9938	0.068	0.028	1.18936e-75
EVA1A	8.10907e-80	1.43709	0.174	0.106	3.31961e-75
ABCF1	8.96014e-80	0.488681	0.749	0.802	3.66801e-75
PMAIP1	1.80081e-79	0.99132	0.401	0.327	7.37199e-75
WDR26	2.95383e-79	0.966222	0.366	0.286	1.20921e-74
OCEL1	3.74086e-79	0.855654	0.423	0.345	1.5314e-74
SUZ12	6.36331e-79	0.666876	0.676	0.712	2.60495e-74
ACER2	1.02603e-78	1.34245	0.123	0.065	4.20027e-74
RNF114	1.26598e-78	0.76025	0.622	0.62	5.18253e-74
NSF	3.71142e-78	1.02994	0.309	0.229	1.51935e-73
USP42	5.91063e-78	1.12849	0.215	0.141	2.41963e-73
TULP1	1.08348e-77	2.16824	0.038	0.011	4.43543e-73
YIPF2	3.23485e-77	0.786698	0.479	0.417	1.32425e-72
EPS8L2	4.86636e-77	0.888473	0.481	0.421	1.99214e-72
CHMP2A	5.11093e-77	0.378981	0.809	0.862	2.09226e-72
LINC02245	5.51949e-77	1.2522	0.155	0.091	2.25952e-72
TNFRSF21	8.48681e-77	0.706999	0.523	0.469	3.47424e-72
SLC66A1	1.14385e-76	1.17443	0.192	0.12	4.68257e-72
ITCH	1.39947e-76	0.810347	0.451	0.384	5.72902e-72
USP43	1.87127e-76	0.981652	0.232	0.153	7.66043e-72
GNE	3.02716e-76	1.08948	0.219	0.144	1.23923e-71
TMEM86A	3.273e-76	1.96995	0.036	0.01	1.33987e-71
NCOA4	3.45852e-76	0.692461	0.641	0.66	1.41581e-71
AKAP8L	8.01863e-76	0.885145	0.429	0.361	3.28259e-71
RHEB	2.86038e-75	0.35508	0.822	0.87	1.17095e-70
PITX1	3.12172e-75	1.61973	0.211	0.143	1.27794e-70
PPY	6.14755e-75	2.60417	0.029	0.007	2.51662e-70
ASAP1	1.51551e-74	0.709927	0.649	0.679	6.20403e-70
HMG20B	1.8177e-74	0.542667	0.712	0.747	7.44112e-70
RILP	2.17766e-74	1.19203	0.191	0.122	8.91468e-70
PITPNM2	2.68419e-74	1.15463	0.172	0.104	1.09883e-69
TUFT1	4.06258e-74	1.01302	0.318	0.24	1.6631e-69
TOM1	4.82105e-74	0.865696	0.302	0.219	1.97359e-69
GSKIP	4.87258e-74	0.877774	0.465	0.416	1.99469e-69
CBR3-AS1	2.18979e-73	1.06117	0.163	0.098	8.96435e-69
C18orf32	3.35007e-73	0.553461	0.65	0.653	1.37142e-68
ATAD1	6.12961e-73	0.809363	0.458	0.396	2.50928e-68
BGN	1.39023e-72	1.19151	0.162	0.098	5.6912e-68
NIBAN2	1.42294e-72	0.964469	0.34	0.263	5.82508e-68
AL158206.1	2.14127e-72	0.9845	0.294	0.215	8.76573e-68
LGALS8	2.19475e-72	0.74804	0.513	0.471	8.98467e-68
NAPA	2.44628e-72	0.773118	0.465	0.406	1.00144e-67
FICD	3.0178e-72	1.23693	0.136	0.077	1.2354e-67
ARRDC3	5.37428e-72	0.911804	0.434	0.373	2.20007e-67
TLE3	8.11128e-72	0.973011	0.385	0.315	3.32051e-67
ELL	8.93244e-72	0.997017	0.313	0.237	3.65667e-67
CRYBA1	1.33318e-71	2.0483	0.044	0.015	5.45766e-67
SH3TC2-DT	1.60736e-71	2.3129	0.029	0.008	6.58004e-67
KIAA1671	4.16897e-71	2.18122	0.036	0.011	1.70665e-66
LINC02506	6.16186e-71	1.96128	0.053	0.02	2.52248e-66
RILPL2	1.25935e-70	1.60898	0.211	0.144	5.15539e-66
IFI6	1.28179e-70	0.312338	0.972	0.982	5.24726e-66
LINC01820	1.73952e-70	1.17012	0.166	0.101	7.12108e-66
PPFIA1	1.78552e-70	0.908425	0.541	0.516	7.3094e-66
TGFB1	1.89974e-70	0.571511	0.369	0.28	7.77695e-66
PWWP2B	1.90528e-70	0.947392	0.501	0.463	7.79964e-66
ATP6V0A1	2.70565e-70	0.912802	0.353	0.278	1.10761e-65
GMEB2	3.16078e-70	1.21149	0.148	0.087	1.29393e-65
FAM50A	3.37261e-70	0.527492	0.655	0.678	1.38064e-65
LCOR	4.32587e-70	0.861597	0.399	0.328	1.77088e-65
LMAN1	5.87872e-70	0.314258	0.847	0.918	2.40657e-65
UBE2M	7.05209e-70	0.557164	0.658	0.667	2.88691e-65
AP002954.2	1.10497e-69	4.69439	0.01	0.001	4.52341e-65
CEBPG	1.74951e-69	0.731404	0.575	0.559	7.16196e-65
TANK	2.48459e-69	0.793443	0.492	0.441	1.01712e-64
TREML2	3.42445e-69	1.63847	0.043	0.015	1.40187e-64
COPE	9.63796e-69	0.264653	0.855	0.927	3.94549e-64
RNF39	1.30219e-68	2.69932	0.02	0.004	5.33078e-64
TBK1	2.22915e-68	0.856953	0.418	0.353	9.12548e-64
RNF11	3.3056e-68	0.88627	0.373	0.304	1.35321e-63
SPDYA	3.79481e-68	2.22668	0.029	0.008	1.55348e-63
ZNF765	9.02385e-68	1.1471	0.218	0.149	3.69409e-63
LAMP2	9.77572e-68	0.401768	0.803	0.832	4.00189e-63
NACA	1.07632e-67	0.113149	0.999	0.999	4.40614e-63
EIF4H	2.1383e-67	0.416132	0.762	0.816	8.75354e-63
ZNF468	2.83682e-67	1.00062	0.319	0.245	1.16131e-62
BHLHE40	2.90214e-67	0.728927	0.524	0.492	1.18805e-62
TET2	4.47104e-67	0.876861	0.38	0.312	1.83031e-62
AC019197.1	6.086e-67	3.01364	0.016	0.003	2.49143e-62
SASH1	1.46172e-66	0.943333	0.461	0.415	5.98384e-62
ZDHHC1	2.90295e-66	1.88903	0.044	0.016	1.18838e-61
TLE2	4.11448e-66	1.14012	0.124	0.069	1.68435e-61
AP2M1	4.34561e-66	0.327167	0.801	0.884	1.77896e-61
CSRP1	5.67024e-66	0.474162	0.675	0.663	2.32123e-61
GOPC	6.17551e-66	0.682422	0.666	0.709	2.52807e-61
ATP6V1F	6.9468e-66	0.55907	0.72	0.795	2.84381e-61
DLX3	1.0904e-65	0.852741	0.449	0.398	4.46375e-61
AZIN1	1.54236e-65	0.735536	0.59	0.574	6.31396e-61
GATA3-AS1	1.64941e-65	1.16595	0.237	0.167	6.75221e-61
RCOR1	1.64998e-65	0.730604	0.562	0.549	6.75452e-61
TOLLIP	1.71268e-65	0.885865	0.388	0.322	7.01122e-61
DDX59	1.72955e-65	0.814513	0.367	0.297	7.08025e-61
AL356124.1	2.17826e-65	1.42983	0.053	0.021	8.91715e-61
AC083864.1	3.09882e-65	2.5319	0.019	0.004	1.26856e-60
CHST2	9.31769e-65	3.37865	0.015	0.002	3.81438e-60
EBI3	1.21836e-64	0.126577	0.386	0.29	4.9876e-60
AKAP17A	1.77322e-64	0.873169	0.368	0.299	7.25902e-60
DSEL	2.46196e-64	0.890787	0.301	0.226	1.00785e-59
SLC35F6	3.25913e-64	0.838788	0.438	0.383	1.33419e-59
RAB31	5.15736e-64	0.602196	0.598	0.59	2.11127e-59
MARK2	2.82914e-63	0.836662	0.394	0.33	1.15817e-58
SLC30A2	6.12408e-63	1.21639	0.153	0.094	2.50702e-58
C1QTNF1-AS1	6.75153e-63	1.73736	0.052	0.021	2.76387e-58
MIR100HG	1.37417e-62	1.70343	0.061	0.027	5.62544e-58
DUSP8	4.52738e-62	1.1671	0.112	0.062	1.85338e-57
FOLR1	7.42128e-62	0.304099	0.909	0.923	3.03805e-57
SLC9A1	1.0342e-61	0.739929	0.462	0.413	4.2337e-57
CALU	2.09929e-61	0.236876	0.836	0.861	8.59386e-57
CD200	2.14038e-61	1.17329	0.105	0.057	8.76208e-57
ATP6V1D	2.83989e-61	0.652162	0.632	0.648	1.16257e-56
TMEM59	5.42337e-61	0.266673	0.851	0.903	2.22017e-56
NOSTRIN	5.81489e-61	1.19403	0.148	0.091	2.38044e-56
NIPAL3	6.29549e-61	1.14329	0.193	0.13	2.57718e-56
FANCA	8.26433e-61	0.961409	0.263	0.194	3.38317e-56
ZNF845	1.63197e-60	1.32384	0.105	0.057	6.6808e-56
SMURF1	2.14911e-60	0.94978	0.247	0.178	8.79781e-56
SSU72	2.17459e-60	0.32205	0.785	0.849	8.90213e-56
CLPX	4.22161e-60	0.763128	0.444	0.391	1.7282e-55
RARRES1	5.62196e-60	0.711419	0.475	0.407	2.30146e-55
SLC7A5	1.07532e-59	0.553204	0.583	0.549	4.40204e-55
GRAMD1C	5.03019e-59	1.15955	0.123	0.072	2.05921e-54
ENDOU	6.66314e-59	1.90695	0.051	0.021	2.72769e-54
AL121929.2	7.02944e-59	1.51748	0.047	0.019	2.87764e-54
FEZ2	1.02445e-58	0.642833	0.64	0.675	4.19378e-54
SBDS	7.30961e-58	0.4172	0.725	0.756	2.99234e-53
UFD1	9.45905e-58	0.598583	0.599	0.59	3.87225e-53
CCDC9	1.26123e-57	1.07452	0.17	0.11	5.16311e-53
PGC	1.47422e-57	1.53341	0.126	0.074	6.03501e-53
C11orf52	3.09192e-57	0.860836	0.308	0.24	1.26574e-52
RABAC1	4.34067e-57	0.259844	0.831	0.837	1.77694e-52
HDHD3	5.96559e-57	1.04681	0.321	0.26	2.44213e-52
TBPL1	6.18689e-57	1.08602	0.417	0.373	2.53273e-52
PLCXD1	1.50083e-56	0.941401	0.328	0.264	6.14395e-52
CEP68	3.58956e-56	0.894235	0.294	0.227	1.46946e-51
RBMS1	4.44418e-56	0.563364	0.683	0.724	1.81931e-51
UBE2H	6.94289e-56	0.381893	0.733	0.748	2.84221e-51
CUL2	7.72175e-56	0.827127	0.473	0.436	3.16105e-51
PMEL	2.00817e-55	0.87133	0.386	0.323	8.22084e-51
MOB4	1.36939e-54	0.519527	0.668	0.708	5.60589e-50
KIF17	2.15804e-54	2.14487	0.026	0.007	8.83437e-50
ATP13A3	2.70355e-54	0.768204	0.529	0.513	1.10675e-49
RBX1	3.49997e-54	0.193143	0.93	0.973	1.43278e-49
SNRNP35	4.34146e-54	0.75493	0.505	0.48	1.77726e-49
TMEM30A	4.715e-54	0.688573	0.508	0.474	1.93018e-49
2025-03-01	6.86436e-54	0.671471	0.438	0.382	2.81006e-49
AL512347.1	1.1148e-53	1.75822	0.039	0.014	4.56367e-49
STRA6	1.18536e-53	1.53169	0.065	0.031	4.85251e-49
ARL4C	1.20567e-53	0.847653	0.445	0.404	4.93564e-49
FAM83F	1.62614e-53	1.64577	0.096	0.054	6.65693e-49
TMEM167A	1.6413e-53	0.378513	0.748	0.809	6.71898e-49
BHLHE41	2.95215e-53	0.957359	0.211	0.149	1.20852e-48
ELOC	5.64716e-53	0.446679	0.671	0.691	2.31178e-48
PSG11	7.3709e-53	1.6033	0.052	0.023	3.01743e-48
PACSIN2	1.12737e-52	0.841217	0.457	0.42	4.6151e-48
SPAG4	1.17542e-52	1.19278	0.146	0.093	4.81181e-48
SPATA13	1.26162e-52	1.44283	0.075	0.038	5.16469e-48
CCNT2	2.46474e-52	0.855749	0.309	0.245	1.00899e-47
AL139393.3	2.96928e-52	2.14752	0.027	0.008	1.21553e-47
PGBD2	5.49537e-52	1.09577	0.145	0.093	2.24964e-47
ACADVL	5.61185e-52	0.495136	0.644	0.637	2.29732e-47
SLC6A8	6.0138e-52	0.994526	0.411	0.361	2.46187e-47
PKIB	7.21665e-52	0.442958	0.789	0.849	2.95428e-47
AC093827.4	7.40442e-52	1.35819	0.079	0.041	3.03115e-47
CCDC33	1.2037e-51	2.30317	0.025	0.007	4.92761e-47
DUSP3	1.26979e-51	0.769819	0.374	0.314	5.19815e-47
UBR5	1.29889e-51	0.713363	0.456	0.41	5.31725e-47
SLC39A7	1.47384e-51	0.535152	0.636	0.651	6.03346e-47
BCL9L	2.10714e-51	0.737959	0.422	0.369	8.62602e-47
IL1R1	2.36178e-51	0.710881	0.433	0.378	9.66841e-47
RBBP7	3.97812e-51	0.278946	0.8	0.861	1.62852e-46
AC009318.3	4.49877e-51	2.14302	0.029	0.009	1.84166e-46
AL022323.4	4.7088e-51	2.11656	0.02	0.005	1.92764e-46
KRTAP1-5	5.38564e-51	2.9551	0.014	0.003	2.20472e-46
CRLF3	7.37327e-51	0.914966	0.252	0.19	3.0184e-46
B3GALT4	1.10396e-50	1.19372	0.167	0.113	4.51926e-46
ATP6V1C1	1.26155e-50	0.776518	0.417	0.369	5.16439e-46
CYP26A1	1.51898e-50	2.47561	0.021	0.006	6.21826e-46
GPR146	2.61415e-50	0.877887	0.309	0.245	1.07015e-45
BRAF	2.67003e-50	0.795842	0.319	0.254	1.09303e-45
SMIM14	6.51649e-50	0.671711	0.452	0.406	2.66765e-45
EIF4A1	7.36099e-50	0.156612	0.986	0.995	3.01337e-45
RCN1	1.11774e-49	0.321555	0.884	0.929	4.57568e-45
CIR1	1.23786e-49	0.608708	0.589	0.584	5.06741e-45
STS	2.97122e-49	0.598424	0.584	0.582	1.21633e-44
KMO	3.50237e-49	1.48156	0.053	0.024	1.43376e-44
MFAP5	4.45265e-49	0.20658	0.745	0.705	1.82278e-44
CSGALNACT1	4.99389e-49	0.961632	0.183	0.125	2.04435e-44
MPP7	5.83576e-49	0.735516	0.378	0.32	2.38899e-44
C1orf56	6.08248e-49	1.41373	0.257	0.201	2.48998e-44
TPD52	6.96177e-49	0.41442	0.726	0.775	2.84994e-44
AL596223.1	7.52024e-49	2.62882	0.013	0.002	3.07856e-44
SPSB1	8.86011e-49	1.58374	0.083	0.045	3.62706e-44
RABGEF1	9.81577e-49	0.895617	0.295	0.234	4.01828e-44
YIPF4	1.18111e-48	0.614793	0.514	0.482	4.8351e-44
PSG4	1.66403e-48	0.885644	0.123	0.075	6.81205e-44
NLRP2	1.72554e-48	0.438976	0.754	0.793	7.06383e-44
ANKRD13A	1.93679e-48	0.809473	0.335	0.275	7.92864e-44
ZMYND8	3.69314e-48	0.725555	0.514	0.498	1.51186e-43
STT3B	3.90811e-48	0.581568	0.618	0.638	1.59986e-43
ARF1	4.41795e-48	0.228234	0.849	0.918	1.80858e-43
PLAAT5	4.58822e-48	1.97716	0.027	0.009	1.87828e-43
TPR	5.88014e-48	0.408095	0.799	0.882	2.40715e-43
TP73	8.72883e-48	2.83831	0.015	0.003	3.57332e-43
CYSLTR2	2.26238e-47	2.41976	0.026	0.008	9.26149e-43
GOLGB1	2.46513e-47	0.454345	0.73	0.772	1.00915e-42
RNF111	2.5556e-47	0.847248	0.276	0.215	1.04619e-42
SLTM	2.68542e-47	0.460874	0.728	0.79	1.09933e-42
PPM1N	2.74338e-47	0.958919	0.254	0.191	1.12306e-42
RBM24	2.90611e-47	1.4646	0.075	0.04	1.18967e-42
BACH1	3.57821e-47	0.933868	0.326	0.271	1.46481e-42
ELMO1	3.94013e-47	1.06645	0.172	0.118	1.61297e-42
SEC61A1	5.81096e-47	0.594335	0.584	0.587	2.37883e-42
MBD4	6.24648e-47	0.657481	0.556	0.563	2.55712e-42
TESK2	9.08849e-47	1.08533	0.113	0.069	3.72056e-42
ZFAND3	9.32662e-47	0.734755	0.362	0.306	3.81804e-42
BBC3	1.74729e-46	0.962743	0.191	0.135	7.15289e-42
KIAA0232	3.35114e-46	0.792969	0.437	0.398	1.37186e-41
RNF6	5.32952e-46	0.863638	0.347	0.292	2.18175e-41
H1F0	8.66851e-46	0.721121	0.515	0.487	3.54863e-41
CLCN3	9.66746e-46	0.722926	0.422	0.377	3.95757e-41
C1GALT1	2.37877e-45	0.694991	0.59	0.617	9.73799e-41
MTHFD1L	4.00701e-45	0.501621	0.629	0.652	1.64035e-40
ZBTB38	5.03161e-45	0.713751	0.42	0.374	2.05979e-40
LINC00482	6.24678e-45	1.67223	0.045	0.019	2.55724e-40
ACE2	1.07027e-44	1.74999	0.042	0.018	4.38136e-40
AC097654.1	1.36174e-44	2.36777	0.02	0.006	5.57455e-40
UMPS	1.91729e-44	0.731129	0.516	0.513	7.84882e-40
ODAPH	2.06862e-44	1.14909	0.075	0.04	8.46831e-40
AP001266.1	2.77018e-44	2.71389	0.012	0.002	1.13403e-39
SHD	3.725e-44	1.42901	0.078	0.042	1.5249e-39
IL36RN	3.92768e-44	1.10444	0.151	0.101	1.60788e-39
GRN	5.01195e-44	0.362985	0.781	0.828	2.05174e-39
BAD	6.16367e-44	0.466163	0.656	0.707	2.52322e-39
SH3YL1	6.6769e-44	0.549567	0.674	0.716	2.73332e-39
C1orf61	6.80711e-44	1.1614	0.162	0.111	2.78663e-39
SLC25A25	8.06739e-44	1.26082	0.105	0.064	3.30255e-39
MAFG	8.64583e-44	0.850387	0.356	0.302	3.53934e-39
TPRG1L	1.19658e-43	1.13092	0.196	0.144	4.89846e-39
PSMC3	1.45281e-43	0.300874	0.779	0.853	5.94739e-39
DPEP2	1.73407e-43	1.64953	0.041	0.018	7.09878e-39
IL27	1.7576e-43	1.08067	0.08	0.044	7.1951e-39
GPX3	2.06418e-43	0.322694	0.401	0.319	8.45012e-39
LINC00862	4.62142e-43	1.67338	0.032	0.012	1.89187e-38
RBMS2	5.13439e-43	0.808439	0.291	0.234	2.10186e-38
AGFG1	5.1798e-43	0.59417	0.56	0.556	2.12046e-38
MANF	5.53542e-43	0.405986	0.722	0.766	2.26603e-38
ZFAND6	5.97938e-43	0.448408	0.669	0.703	2.44778e-38
AK3	7.61621e-43	0.729129	0.417	0.375	3.11785e-38
LINC00963	8.13012e-43	1.13254	0.143	0.096	3.32823e-38
ECM1	1.00259e-42	0.465153	0.537	0.494	4.10432e-38
PIK3AP1	1.64251e-42	2.03595	0.023	0.007	6.72396e-38
FSTL3	2.60112e-42	0.338366	0.725	0.703	1.06482e-37
ZGPAT	3.20289e-42	0.873809	0.265	0.208	1.31117e-37
TPP1	3.65735e-42	0.691454	0.366	0.312	1.49721e-37
RAB11FIP4	4.15764e-42	0.703042	0.501	0.483	1.70201e-37
LINC-PINT	4.20334e-42	1.10755	0.103	0.063	1.72072e-37
CTSH	4.426e-42	0.340779	0.731	0.768	1.81187e-37
DNAJB6	5.07376e-42	0.324238	0.769	0.842	2.07705e-37
TXNL1	6.72695e-42	0.343066	0.753	0.831	2.75381e-37
RNF103	8.08234e-42	0.822219	0.226	0.169	3.30867e-37
ADHFE1	8.73739e-42	1.26392	0.046	0.021	3.57682e-37
SIRT7	9.30006e-42	0.832039	0.44	0.407	3.80716e-37
UAP1	1.06061e-41	0.849066	0.358	0.309	4.3418e-37
MYO6	1.06699e-41	0.642195	0.514	0.487	4.36793e-37
DHX32	1.16228e-41	0.674439	0.501	0.478	4.75803e-37
GNA12	2.78791e-41	0.473152	0.637	0.661	1.14129e-36
PSMD13	2.90194e-41	0.437998	0.726	0.786	1.18797e-36
DOCK4	3.15792e-41	1.70393	0.037	0.015	1.29276e-36
GRHL1	7.17343e-41	0.535299	0.585	0.584	2.93659e-36
ITPRID2	8.24781e-41	0.9175	0.35	0.303	3.37641e-36
SLC38A1	8.64398e-41	0.352528	0.787	0.852	3.53859e-36
LHB	1.71031e-40	1.23091	0.057	0.028	7.00148e-36
ZNF143	2.03258e-40	0.80763	0.258	0.203	8.32076e-36
LAP3	2.04851e-40	0.119524	0.353	0.47	8.38599e-36
IDS	3.13113e-40	0.506618	0.561	0.537	1.28179e-35
HKDC1	5.03277e-40	2.20722	0.018	0.005	2.06026e-35
HRH1	5.23807e-40	1.11173	0.114	0.072	2.14431e-35
CEMIP2	8.33656e-40	0.70047	0.39	0.341	3.41274e-35
CIB4	9.22515e-40	1.8918	0.025	0.009	3.7765e-35
AL121928.1	1.04578e-39	2.36403	0.01	0.002	4.28113e-35
PLA2G15	1.07441e-39	1.09283	0.154	0.107	4.39831e-35
RAB8B	1.09669e-39	0.737091	0.389	0.345	4.48954e-35
BNIP3L	1.1061e-39	0.542228	0.611	0.607	4.52804e-35
LYPLA1	1.85948e-39	0.28299	0.825	0.897	7.61215e-35
AC234031.1	2.17033e-39	1.89189	0.027	0.01	8.88469e-35
TIMM17A	2.44194e-39	0.482379	0.663	0.724	9.99656e-35
CRYBG2	2.69045e-39	0.746526	0.258	0.2	1.10139e-34
ILVBL	2.96772e-39	0.589489	0.58	0.59	1.2149e-34
MIR200CHG	3.39926e-39	1.26362	0.08	0.045	1.39156e-34
GNG12	4.94872e-39	0.570403	0.569	0.567	2.02586e-34
RICTOR	5.02845e-39	0.672073	0.375	0.324	2.0585e-34
TGFBR3	5.16258e-39	0.706339	0.446	0.413	2.11341e-34
PPP4R2	6.27695e-39	0.467041	0.663	0.709	2.56959e-34
SERINC5	1.07364e-38	0.871169	0.245	0.19	4.39518e-34
PSMD4	1.13206e-38	0.269024	0.801	0.873	4.6343e-34
AC092490.1	1.26338e-38	1.33496	0.114	0.074	5.17191e-34
ZNF165	1.32042e-38	0.852096	0.223	0.171	5.4054e-34
TFG	1.53661e-38	0.332061	0.764	0.839	6.29041e-34
SERPINB6	1.74275e-38	0.514868	0.558	0.538	7.1343e-34
MICALL1	2.11304e-38	0.643744	0.464	0.43	8.65016e-34
NFE2L3	2.54517e-38	0.708162	0.646	0.694	1.04192e-33
ZFYVE26	2.92179e-38	1.12086	0.1	0.062	1.19609e-33
FGFBP2	2.97487e-38	2.27068	0.025	0.009	1.21782e-33
KCNA7	3.08209e-38	1.58958	0.045	0.021	1.26172e-33
QKI	5.16443e-38	0.618606	0.603	0.62	2.11416e-33
MTM1	5.17943e-38	1.17742	0.096	0.059	2.1203e-33
DEDD2	6.51951e-38	0.872807	0.298	0.247	2.66889e-33
NRDC	6.64486e-38	0.561148	0.526	0.519	2.72021e-33
AC126175.2	6.71481e-38	2.30527	0.02	0.006	2.74884e-33
CTSD	7.5412e-38	0.537062	0.614	0.619	3.08714e-33
FTH1	8.69063e-38	0.266478	0.999	1	3.55768e-33
LIN37	9.11709e-38	0.875532	0.22	0.168	3.73226e-33
ZNF706	9.74571e-38	0.300251	0.82	0.892	3.9896e-33
AC004982.2	1.12728e-37	1.27925	0.061	0.032	4.61476e-33
GSTA3	1.48506e-37	0.872439	0.162	0.114	6.07938e-33
SLC22A18AS	1.51642e-37	1.20103	0.087	0.052	6.20779e-33
AMMECR1	1.58395e-37	0.809476	0.258	0.205	6.48423e-33
LGR4	2.99806e-37	0.690654	0.474	0.463	1.22732e-32
AC007686.3	3.5381e-37	1.44723	0.051	0.025	1.44839e-32
SLAIN2	3.5805e-37	0.638908	0.454	0.42	1.46575e-32
NPLOC4	4.5359e-37	0.670333	0.425	0.387	1.85686e-32
ZDHHC20	4.74563e-37	0.726547	0.389	0.346	1.94272e-32
UBAP1	4.80677e-37	0.809488	0.293	0.241	1.96775e-32
DNAJC15	8.00202e-37	0.35109	0.797	0.839	3.27579e-32
RBM8A	9.16864e-37	0.213176	0.892	0.957	3.75337e-32
RIMKLB	1.00257e-36	0.831582	0.359	0.314	4.1042e-32
AL121944.1	1.00763e-36	0.77355	0.273	0.22	4.12493e-32
KCNK1	1.02384e-36	0.100347	0.281	0.387	4.19131e-32
NIPA2	1.37964e-36	0.594705	0.529	0.521	5.64782e-32
ESRRA	3.22882e-36	0.623061	0.496	0.472	1.32178e-31
DDB1	6.36501e-36	0.340746	0.718	0.787	2.60564e-31
GPR32	7.39346e-36	0.772068	0.107	0.067	3.02666e-31
LSM12	8.4707e-36	0.452818	0.647	0.682	3.46765e-31
NADK	1.08348e-35	0.74364	0.373	0.328	4.43546e-31
ZNF217	1.14778e-35	0.697725	0.506	0.492	4.69866e-31
YPEL4	1.3271e-35	1.74381	0.024	0.009	5.43273e-31
MHENCR	1.39923e-35	0.861871	0.16	0.113	5.72802e-31
UBR1	2.10045e-35	0.766586	0.28	0.228	8.59863e-31
BDKRB2	2.46087e-35	1.45218	0.056	0.03	1.00741e-30
TRIM63	4.08137e-35	2.25793	0.017	0.005	1.67079e-30
AL391421.1	4.53287e-35	1.89402	0.025	0.009	1.85562e-30
EIF3C	4.63076e-35	1.02573	0.11	0.071	1.89569e-30
TAB3	6.41013e-35	0.754402	0.278	0.227	2.62412e-30
MSMB	7.30916e-35	1.99156	0.021	0.007	2.99215e-30
PIP4K2A	8.47127e-35	0.787768	0.391	0.363	3.46788e-30
RCAN3	3.00769e-34	0.883345	0.273	0.224	1.23126e-29
ACBD3	3.16959e-34	0.511224	0.596	0.609	1.29754e-29
MLLT10	3.2728e-34	0.597574	0.502	0.495	1.33979e-29
CD46	6.16521e-34	0.438459	0.717	0.775	2.52385e-29
HLA-E	9.66801e-34	0.409565	0.661	0.672	3.95779e-29
GADD45B	9.79655e-34	1.12815	0.19	0.144	4.01041e-29
CRYAB	1.48546e-33	1.31495	0.057	0.031	6.08101e-29
BCL2	1.49162e-33	1.52764	0.037	0.017	6.10624e-29
TMEM37	1.57077e-33	1.05505	0.094	0.059	6.43027e-29
ZDHHC5	2.19043e-33	0.658891	0.36	0.315	8.96698e-29
VAV3	2.3995e-33	0.675973	0.396	0.357	9.82283e-29
TNKS2	2.85377e-33	0.563369	0.57	0.587	1.16825e-28
VEZT	3.0325e-33	0.640472	0.411	0.375	1.24141e-28
ZFP36L1	3.08102e-33	0.262506	0.87	0.945	1.26128e-28
COPB2	3.41644e-33	0.406286	0.666	0.718	1.39859e-28
ACSL4	3.44119e-33	0.102455	0.18	0.254	1.40872e-28
DCTN6	3.77284e-33	0.544359	0.559	0.554	1.54449e-28
PHLPP1	4.23611e-33	0.836421	0.218	0.17	1.73414e-28
SCARB1	4.71898e-33	1.06582	0.118	0.079	1.93181e-28
SUPT6H	4.93845e-33	0.620061	0.449	0.425	2.02165e-28
HIC2	6.01844e-33	0.127885	0.464	0.596	2.46377e-28
GOLGA7	6.09595e-33	0.908552	0.462	0.441	2.4955e-28
SLC30A1	8.23053e-33	0.969372	0.33	0.289	3.36933e-28
SEPTIN3	1.03761e-32	0.871181	0.101	0.064	4.24767e-28
SLK	1.23494e-32	0.107387	0.404	0.514	5.05548e-28
NAV2-AS4	1.28236e-32	2.93853	0.01	0.002	5.2496e-28
GSK3B	1.2864e-32	0.640018	0.479	0.462	5.26615e-28
AP000851.1	1.50499e-32	2.3889	0.019	0.006	6.16098e-28
PSMB6	1.56283e-32	0.177421	0.904	0.959	6.39774e-28
GABARAPL1	2.08792e-32	0.692091	0.547	0.55	8.54731e-28
SLC26A2	2.20448e-32	0.286062	0.194	0.269	9.02449e-28
PROSER1	2.36362e-32	0.654481	0.331	0.285	9.67594e-28
TMED2	2.51039e-32	0.24279	0.793	0.876	1.02768e-27
MEX3D	2.68183e-32	0.799142	0.22	0.17	1.09786e-27
PSMD1	2.7001e-32	0.319702	0.764	0.832	1.10534e-27
C11orf58	3.12613e-32	0.167195	0.849	0.931	1.27975e-27
ARFGEF2	3.38076e-32	0.772668	0.285	0.237	1.38398e-27
FST	3.80429e-32	1.83895	0.038	0.018	1.55736e-27
AC008687.4	4.41518e-32	1.31522	0.041	0.02	1.80744e-27
PPIP5K2	4.81083e-32	0.820373	0.37	0.335	1.96941e-27
PDPK1	7.57339e-32	0.60091	0.429	0.401	3.10032e-27
PPIB	7.92392e-32	0.164485	0.956	0.989	3.24381e-27
N4BP3	8.61069e-32	0.763858	0.185	0.138	3.52496e-27
MFSD1	9.88601e-32	0.739918	0.308	0.263	4.04704e-27
CHPF	1.39491e-31	0.480778	0.596	0.611	5.71034e-27
MRPL57	2.18144e-31	0.325448	0.665	0.696	8.93017e-27
TFEB	3.17498e-31	0.846341	0.267	0.22	1.29974e-26
ALDH3B2	3.99004e-31	0.879233	0.118	0.08	1.6334e-26
PSMB3	4.12063e-31	0.193451	0.892	0.948	1.68686e-26
STX12	4.86219e-31	0.631759	0.429	0.394	1.99044e-26
CRIM1	6.1562e-31	0.11591	0.467	0.592	2.52016e-26
ERC1	6.18899e-31	0.597876	0.428	0.394	2.53358e-26
CLEC7A	6.2847e-31	1.06465	0.105	0.069	2.57277e-26
SMIM29	6.67956e-31	0.907463	0.181	0.136	2.73441e-26
CDC42EP4	7.05245e-31	0.649517	0.352	0.305	2.88706e-26
ADM2	7.18455e-31	0.902419	0.113	0.076	2.94114e-26
ARL5A	9.35882e-31	0.551884	0.632	0.673	3.83122e-26
NRXN2	9.85442e-31	1.93758	0.017	0.006	4.03411e-26
OFD1	1.07755e-30	0.61473	0.487	0.471	4.41118e-26
IER5L	1.11466e-30	1.16764	0.217	0.173	4.56308e-26
KDM7A	1.14339e-30	1.11009	0.075	0.045	4.6807e-26
FNBP1L	1.15308e-30	0.107623	0.471	0.599	4.72037e-26
CXorf56	1.38576e-30	0.838531	0.242	0.195	5.67287e-26
TIGD2	1.47392e-30	0.837933	0.209	0.163	6.03377e-26
ZNF655	2.0212e-30	0.594813	0.506	0.498	8.27418e-26
HIST1H2AC	2.20588e-30	0.970042	0.216	0.172	9.03021e-26
VPS37A	2.63079e-30	0.565783	0.481	0.46	1.07697e-25
IWS1	3.62365e-30	0.599234	0.498	0.488	1.48341e-25
ZBTB10	3.8128e-30	0.684826	0.412	0.382	1.56085e-25
PSAP	4.01435e-30	0.123764	0.956	0.985	1.64336e-25
IL1RAP	4.47085e-30	0.548832	0.282	0.229	1.83023e-25
UBALD1	5.48536e-30	0.697623	0.343	0.299	2.24554e-25
MCL1	5.50056e-30	0.367854	0.667	0.709	2.25176e-25
WDR33	6.18359e-30	0.456257	0.627	0.666	2.53138e-25
CLN3	6.33674e-30	0.342696	0.651	0.688	2.59407e-25
ERBB3	7.70266e-30	0.507359	0.52	0.506	3.15324e-25
BTG2	8.04979e-30	0.166712	0.274	0.364	3.29534e-25
JPT2	9.69742e-30	0.467678	0.58	0.597	3.96983e-25
CMPK2	1.10608e-29	0.113654	0.069	0.115	4.52795e-25
FRRS1	1.14132e-29	0.844925	0.144	0.103	4.67222e-25
TCAF1	1.43925e-29	0.190292	0.397	0.504	5.89184e-25
SVEP1	1.60417e-29	1.46325	0.038	0.019	6.56699e-25
LIN7A	1.96299e-29	1.51483	0.034	0.016	8.03589e-25
IRF2BP2	2.31021e-29	0.70391	0.461	0.447	9.45731e-25
DOCK11	2.56747e-29	1.3499	0.051	0.028	1.05105e-24
CST7	2.72296e-29	2.29493	0.014	0.004	1.1147e-24
XAGE3	2.76416e-29	0.282173	0.782	0.769	1.13156e-24
RAB11FIP5	3.13534e-29	0.92565	0.154	0.113	1.28351e-24
ADGRL3	6.14132e-29	0.583522	0.338	0.291	2.51407e-24
EXOSC6	6.23806e-29	0.165284	0.275	0.357	2.55368e-24
AL356124.2	7.13418e-29	1.97223	0.012	0.003	2.92052e-24
ALOX12-AS1	1.00529e-28	0.887914	0.127	0.089	4.11536e-24
TMPRSS11E	1.29086e-28	1.90435	0.014	0.004	5.28438e-24
MRPS15	1.34017e-28	0.249267	0.798	0.877	5.48625e-24
CLPB	1.3635e-28	0.658803	0.367	0.331	5.58177e-24
PPP4R3A	1.90453e-28	0.626399	0.457	0.444	7.79658e-24
TMEM94	2.47862e-28	0.769638	0.176	0.133	1.01467e-23
SEC62	2.97699e-28	0.279999	0.779	0.863	1.21869e-23
MED10	3.23768e-28	0.15638	0.505	0.636	1.32541e-23
TBC1D9	4.24449e-28	0.854105	0.134	0.096	1.73757e-23
KLHL8	5.00249e-28	0.958699	0.115	0.079	2.04787e-23
MAP3K13	5.7237e-28	0.559297	0.455	0.435	2.34311e-23
SNAP29	5.89861e-28	0.488769	0.597	0.627	2.41472e-23
PSG9	5.92422e-28	0.959215	0.103	0.07	2.4252e-23
ZFAND2B	7.09386e-28	0.766233	0.24	0.195	2.90401e-23
TMF1	8.50542e-28	0.521207	0.576	0.599	3.48186e-23
FBXW5	8.81705e-28	0.540876	0.56	0.572	3.60944e-23
PAK1	9.34171e-28	0.650796	0.362	0.321	3.82421e-23
SMARCA5	9.4017e-28	0.388029	0.697	0.765	3.84878e-23
CTBP2	9.45864e-28	0.134508	0.419	0.53	3.87209e-23
PDCD4	9.58763e-28	0.739464	0.507	0.508	3.92489e-23
CCDC97	9.81355e-28	0.822212	0.195	0.151	4.01737e-23
AP000547.3	1.03753e-27	0.826746	0.163	0.122	4.24733e-23
NSD3	1.14129e-27	0.412953	0.613	0.644	4.67209e-23
RRP1	1.23595e-27	0.107649	0.331	0.421	5.05962e-23
LY6D	1.28201e-27	1.31302	0.062	0.037	5.24817e-23
AC063960.1	1.36621e-27	1.7103	0.025	0.01	5.59286e-23
EXPH5	1.93253e-27	0.816214	0.324	0.285	7.91122e-23
STAM2	2.22012e-27	0.722585	0.238	0.193	9.08851e-23
FMNL2	2.48199e-27	0.706534	0.37	0.336	1.01605e-22
ARHGEF37	3.04196e-27	1.24063	0.045	0.024	1.24529e-22
SARS	3.48275e-27	0.334539	0.731	0.816	1.42573e-22
ZZEF1	3.7973e-27	0.724636	0.22	0.176	1.5545e-22
AKAP9	4.02071e-27	0.39786	0.688	0.752	1.64596e-22
AL359220.1	4.06815e-27	0.819722	0.182	0.14	1.66538e-22
APOBR	6.65475e-27	0.829944	0.159	0.119	2.72426e-22
LMO4	6.79722e-27	0.266024	0.848	0.918	2.78258e-22
AC092069.1	7.92276e-27	1.56246	0.129	0.094	3.24334e-22
CAP2	9.30976e-27	0.770951	0.244	0.203	3.81114e-22
ISG20	9.66489e-27	0.59233	0.2	0.155	3.95652e-22
TRIB3	9.7442e-27	0.117663	0.244	0.324	3.98898e-22
CD47	1.03544e-26	0.407071	0.678	0.721	4.23876e-22
MBNL2	1.17137e-26	0.504134	0.53	0.529	4.79524e-22
SEC24D	1.27843e-26	0.610058	0.346	0.308	5.23351e-22
RBM38	1.39656e-26	1.16628	0.198	0.159	5.71708e-22
PPP1R15B	1.4388e-26	0.626876	0.424	0.393	5.89002e-22
RBM42	1.47627e-26	0.443105	0.621	0.654	6.04342e-22
TSG101	1.52044e-26	0.385772	0.657	0.702	6.22423e-22
FXYD3	2.53876e-26	0.526899	0.66	0.68	1.03929e-21
ERLEC1	2.63442e-26	0.436565	0.647	0.701	1.07845e-21
AC083862.2	2.87483e-26	2.03013	0.013	0.004	1.17687e-21
GLS	2.94956e-26	0.146297	0.294	0.38	1.20746e-21
ELF3-AS1	3.62294e-26	0.94054	0.106	0.073	1.48312e-21
SELENOS	5.95973e-26	0.397984	0.608	0.624	2.43974e-21
TTYH1	6.42333e-26	0.999905	0.103	0.07	2.62952e-21
SLC5A6	7.3404e-26	0.445325	0.601	0.626	3.00494e-21
HAUS2	8.1732e-26	0.131303	0.242	0.312	3.34586e-21
HCFC2	8.36384e-26	1.00623	0.094	0.063	3.4239e-21
RAPGEF2	8.56569e-26	0.273578	0.22	0.295	3.50654e-21
RNF149	1.12283e-25	0.502018	0.582	0.602	4.59654e-21
CNTD2	1.79e-25	2.17323	0.018	0.007	7.32774e-21
C8G	1.92781e-25	1.45647	0.028	0.013	7.89189e-21
TNFAIP2	2.09313e-25	1.00627	0.197	0.157	8.56864e-21
WDR45	2.17842e-25	0.634837	0.392	0.359	8.91781e-21
EIF4G1	2.43861e-25	0.491229	0.629	0.689	9.98293e-21
SLC2A12	2.72267e-25	1.19583	0.067	0.042	1.11458e-20
HSPA13	2.99724e-25	0.621607	0.339	0.299	1.22698e-20
LIMK2	3.31165e-25	0.602608	0.43	0.408	1.35569e-20
DDX28	3.57223e-25	0.767823	0.232	0.19	1.46237e-20
PDE4DIP	3.73718e-25	0.468366	0.539	0.541	1.52989e-20
APLP2	3.83151e-25	0.139224	0.948	0.969	1.5685e-20
NECAP2	4.29647e-25	0.126275	0.339	0.427	1.75885e-20
MYO5A	4.63769e-25	1.08315	0.118	0.085	1.89853e-20
SKIDA1	5.89395e-25	1.23165	0.081	0.053	2.41281e-20
CIRBP	6.13832e-25	0.263404	0.806	0.867	2.51284e-20
LEMD1	7.4658e-25	1.66213	0.026	0.012	3.05628e-20
CEBPD	7.66737e-25	0.370914	0.702	0.771	3.13879e-20
VPS4B	8.81764e-25	0.474977	0.617	0.648	3.60968e-20
UFC1	9.37937e-25	0.217993	0.777	0.87	3.83963e-20
VGLL1	1.01884e-24	0.183747	0.873	0.918	4.17084e-20
FBXO9	1.08556e-24	0.538702	0.531	0.537	4.44395e-20
WNT1	1.22377e-24	2.11881	0.01	0.003	5.00974e-20
LONRF2	1.28712e-24	1.60258	0.014	0.005	5.26907e-20
AFF4	1.43366e-24	0.587258	0.5	0.498	5.86896e-20
RDH11	1.44552e-24	0.555443	0.504	0.501	5.91752e-20
PPP1R2	1.5851e-24	0.104004	0.399	0.494	6.48892e-20
GADD45A	1.72608e-24	0.159862	0.466	0.585	7.06607e-20
DNAJB4	1.84655e-24	0.76058	0.187	0.148	7.55922e-20
PCCA	2.17538e-24	0.553784	0.085	0.127	8.90537e-20
SESTD1	2.17962e-24	0.708265	0.378	0.351	8.92272e-20
MORN3	2.28494e-24	1.37391	0.033	0.017	9.35388e-20
DAP	2.38707e-24	0.581889	0.472	0.458	9.77195e-20
MIR194-2HG	3.10766e-24	2.01783	0.012	0.004	1.27218e-19
NKIRAS1	3.11175e-24	0.85999	0.213	0.174	1.27386e-19
RBM25	3.71059e-24	0.236762	0.807	0.889	1.519e-19
LINC02611	4.00297e-24	1.80402	0.014	0.005	1.6387e-19
CAPN3	4.34181e-24	2.12634	0.015	0.005	1.7774e-19
SUSD2	4.56335e-24	1.38527	0.054	0.032	1.8681e-19
TMEM184A	5.18052e-24	1.0338	0.089	0.06	2.12075e-19
RAD1	5.53531e-24	0.564939	0.505	0.496	2.26599e-19
CDK2	5.90998e-24	0.520873	0.456	0.437	2.41937e-19
Z94160.1	6.78451e-24	2.09625	0.013	0.004	2.77737e-19
ZSWIM8	7.07297e-24	0.661874	0.191	0.151	2.89546e-19
AC087623.2	8.36765e-24	1.29414	0.048	0.027	3.42546e-19
SCAND1	9.28019e-24	0.374602	0.687	0.753	3.79903e-19
CFD	9.42742e-24	0.236025	0.34	0.436	3.8593e-19
TMEM179B	1.11785e-23	0.338872	0.689	0.742	4.57615e-19
TINAGL1	1.28725e-23	0.479629	0.624	0.658	5.26961e-19
PCMTD1	1.29381e-23	0.581094	0.451	0.436	5.29647e-19
TBC1D2B	1.33267e-23	0.683343	0.244	0.203	5.45555e-19
PSMC2	1.35159e-23	0.393826	0.655	0.702	5.53301e-19
ZNF552	1.38509e-23	0.889786	0.146	0.11	5.67013e-19
STRAP	1.59881e-23	0.297316	0.744	0.812	6.54503e-19
ISG15	1.69551e-23	0.329369	0.73	0.738	6.94092e-19
NOS3	1.90126e-23	1.58268	0.022	0.009	7.7832e-19
LRRC15	2.03259e-23	2.52092	0.01	0.003	8.3208e-19
SMIM2	2.04912e-23	2.2017	0.012	0.004	8.3885e-19
HM13	2.27084e-23	0.392023	0.646	0.69	9.29616e-19
DDT	2.59523e-23	0.24013	0.785	0.874	1.06241e-18
SPPL2A	2.80277e-23	0.345089	0.705	0.763	1.14737e-18
AC099552.1	2.98572e-23	1.74405	0.016	0.006	1.22226e-18
2025-03-07	3.35937e-23	0.123029	0.393	0.49	1.37522e-18
LMO2	3.50989e-23	1.17172	0.044	0.024	1.43684e-18
ZNF761	3.75453e-23	0.816081	0.215	0.176	1.53699e-18
MED8	4.42371e-23	0.511571	0.55	0.564	1.81093e-18
ABHD8	4.53294e-23	0.692228	0.238	0.198	1.85565e-18
CORO1B	5.02709e-23	0.428406	0.621	0.643	2.05794e-18
PSMD6-AS2	8.01187e-23	1.0128	0.05	0.029	3.27982e-18
APP	1.00992e-22	0.247101	0.784	0.859	4.13433e-18
PLEKHO2	1.17618e-22	1.05849	0.085	0.057	4.81494e-18
KAT2B	1.61359e-22	0.822369	0.106	0.075	6.60555e-18
ABR	1.98341e-22	0.865924	0.136	0.101	8.11948e-18
PLXNA2	2.27747e-22	0.132583	0.138	0.19	9.32329e-18
MIR5689HG	2.49605e-22	0.919326	0.031	0.015	1.02181e-17
HNRNPH2	4.15327e-22	0.461191	0.57	0.591	1.70022e-17
CLIP4	4.48794e-22	0.933395	0.111	0.08	1.83723e-17
BAG1	5.17677e-22	0.473214	0.587	0.631	2.11921e-17
SLC38A7	5.45584e-22	0.737659	0.131	0.097	2.23346e-17
ETS2	6.27869e-22	0.122862	0.302	0.381	2.57031e-17
SESN2	6.53083e-22	0.6413	0.392	0.369	2.67353e-17
UBQLN1	6.62937e-22	0.507983	0.553	0.567	2.71387e-17
FGF22	6.89798e-22	2.26162	0.015	0.005	2.82383e-17
AL133342.1	8.43552e-22	1.54453	0.02	0.009	3.45325e-17
KDM1A	9.9221e-22	0.152024	0.446	0.57	4.06181e-17
STX5	1.17377e-21	0.569538	0.397	0.369	4.80507e-17
SOD3	1.33611e-21	0.139342	0.14	0.19	5.46962e-17
AC104162.2	1.97333e-21	0.797222	0.099	0.069	8.07821e-17
CHMP4B	2.06037e-21	0.469327	0.536	0.551	8.43453e-17
FAM120A	2.12602e-21	0.351397	0.688	0.764	8.70329e-17
TRIM11	2.16099e-21	0.747198	0.253	0.215	8.84644e-17
AC129926.1	2.3134e-21	1.14526	0.056	0.034	9.47035e-17
SRA1	2.31373e-21	0.468761	0.58	0.593	9.47171e-17
VPS26A	2.51952e-21	0.34336	0.676	0.743	1.03141e-16
ING2	2.63802e-21	0.848212	0.497	0.518	1.07993e-16
CGB7	2.63809e-21	0.804755	0.069	0.044	1.07995e-16
PREB	2.95397e-21	0.639867	0.342	0.309	1.20927e-16
HSD17B14	2.98278e-21	1.06948	0.061	0.038	1.22106e-16
TP53INP2	3.10656e-21	1.34784	0.024	0.011	1.27173e-16
TMEM106B	3.20232e-21	0.581902	0.444	0.429	1.31093e-16
MAP1LC3B2	3.41067e-21	1.21194	0.045	0.026	1.39623e-16
GFPT2	4.51757e-21	1.40106	0.026	0.013	1.84936e-16
PSMD6	4.65218e-21	0.398047	0.661	0.709	1.90446e-16
REXO2	5.41063e-21	0.308442	0.746	0.825	2.21495e-16
AC010476.2	6.3002e-21	1.78925	0.014	0.005	2.57911e-16
AC058791.1	6.75633e-21	1.29407	0.036	0.02	2.76584e-16
AP2A1	6.80744e-21	0.4918	0.511	0.514	2.78676e-16
CFAP74	7.12104e-21	1.44844	0.023	0.011	2.91514e-16
KATNBL1	7.20657e-21	0.49622	0.601	0.643	2.95015e-16
MYLIP	8.13522e-21	0.689296	0.363	0.335	3.33031e-16
SERTAD3	8.17681e-21	0.508689	0.502	0.505	3.34734e-16
CNOT9	8.53618e-21	0.111317	0.177	0.23	3.49445e-16
SLC7A6	9.34003e-21	0.670855	0.29	0.255	3.82353e-16
EGFL7	1.02127e-20	0.775224	0.26	0.227	4.18078e-16
NUP50-DT	1.04825e-20	0.791653	0.158	0.123	4.29123e-16
AC005532.1	1.1058e-20	1.23951	0.029	0.014	4.5268e-16
MCUR1	1.11567e-20	0.555027	0.494	0.501	4.56722e-16
MIR181A1HG	1.11583e-20	1.02166	0.054	0.033	4.56788e-16
IGFL2	1.12431e-20	1.67806	0.05	0.03	4.6026e-16
ACKR2	1.21071e-20	0.574031	0.454	0.444	4.95629e-16
FSD1	1.35432e-20	1.09347	0.072	0.048	5.54417e-16
LEPROTL1	1.4145e-20	0.166084	0.509	0.622	5.79055e-16
EIF5B	1.4578e-20	0.222842	0.84	0.909	5.96781e-16
CKB	1.46681e-20	1.52876	0.18	0.147	6.00468e-16
N4BP1	1.47852e-20	0.58278	0.41	0.391	6.05262e-16
SKP1	1.51415e-20	0.122192	0.926	0.974	6.19849e-16
TERF2IP	1.62746e-20	0.564196	0.406	0.384	6.66233e-16
PELO	1.62748e-20	0.608965	0.471	0.469	6.6624e-16
C2orf49	1.7353e-20	0.605396	0.372	0.344	7.10382e-16
SLC1A6	1.74307e-20	0.949034	0.267	0.234	7.13559e-16
ATG7	1.92044e-20	0.711043	0.255	0.219	7.86169e-16
AC020891.2	1.95952e-20	2.23745	0.01	0.003	8.02168e-16
TBC1D23	1.96214e-20	0.606196	0.345	0.311	8.03241e-16
ABCG1	2.14236e-20	1.06749	0.062	0.04	8.77018e-16
SNAPC5	2.22203e-20	0.147017	0.249	0.312	9.09632e-16
SP3	3.08679e-20	0.104191	0.393	0.484	1.26364e-15
SDCBP	3.61984e-20	0.263181	0.857	0.926	1.48186e-15
SEMA3G	4.8052e-20	1.81219	0.014	0.005	1.9671e-15
PKIG	5.84638e-20	0.706193	0.275	0.241	2.39333e-15
OGDH	6.16089e-20	0.697602	0.243	0.207	2.52208e-15
CYBA	6.24121e-20	0.231515	0.775	0.811	2.55496e-15
ZFHX3	6.68853e-20	0.625421	0.486	0.496	2.73809e-15
UBE2W	7.52639e-20	0.669837	0.256	0.22	3.08108e-15
NFKBIB	7.96217e-20	0.649873	0.303	0.27	3.25947e-15
SHANK2	8.81988e-20	0.650691	0.184	0.147	3.6106e-15
DDX6	9.53095e-20	0.511794	0.542	0.554	3.90168e-15
SLC39A3	9.66798e-20	0.136761	0.258	0.323	3.95778e-15
ZFY-AS1	9.8908e-20	1.05961	0.053	0.033	4.049e-15
PPARD	1.08215e-19	0.550238	0.377	0.35	4.43e-15
HIST3H2A	1.16524e-19	0.832642	0.152	0.119	4.77013e-15
DUSP14	1.18314e-19	0.102028	0.544	0.682	4.84343e-15
EP300	1.33179e-19	0.567202	0.422	0.406	5.45194e-15
REX1BD	1.40987e-19	0.100352	0.493	0.589	5.77158e-15
PPP1R15A	1.41242e-19	0.42184	0.575	0.58	5.78201e-15
LATS2-AS1	1.43486e-19	0.847982	0.052	0.032	5.87387e-15
MAPRE1	1.5433e-19	0.407992	0.602	0.63	6.31781e-15
ZBTB7B	1.57239e-19	0.741045	0.177	0.142	6.43691e-15
AC096921.2	1.58437e-19	1.70353	0.01	0.003	6.48593e-15
RNF126	1.62278e-19	0.127189	0.458	0.561	6.64318e-15
GMEB1	1.66075e-19	0.660727	0.263	0.226	6.79861e-15
ACP5	1.80677e-19	0.110783	0.271	0.337	7.39639e-15
SEC24A	1.97057e-19	0.615807	0.225	0.187	8.06692e-15
LINC02527	2.22519e-19	1.13067	0.034	0.019	9.10924e-15
LINC00518	2.23107e-19	1.34721	0.023	0.011	9.13331e-15
TSPAN1	2.26775e-19	0.272476	0.014	0.033	9.2835e-15
ZNF91	2.59061e-19	0.619384	0.338	0.31	1.06052e-14
SRSF8	2.69065e-19	0.151926	0.255	0.321	1.10147e-14
DENND10	3.01048e-19	0.676967	0.368	0.349	1.2324e-14
AC104825.1	3.13257e-19	1.13706	0.035	0.019	1.28238e-14
FAM102A	4.17267e-19	0.819116	0.263	0.232	1.70817e-14
GOLGA5	4.18162e-19	0.61713	0.352	0.323	1.71183e-14
HIST1H2BC	4.24255e-19	1.05319	0.117	0.088	1.73677e-14
PIP5K1A	4.39452e-19	0.557641	0.385	0.357	1.79898e-14
DAZAP2	4.4575e-19	0.577821	0.443	0.431	1.82477e-14
RAPGEF1	4.51049e-19	0.543947	0.422	0.402	1.84646e-14
FRAT1	4.66249e-19	1.11189	0.042	0.024	1.90868e-14
MIR29B2CHG	4.72263e-19	0.808735	0.059	0.038	1.9333e-14
RLBP1	4.78576e-19	1.2042	0.026	0.013	1.95915e-14
KIAA0100	5.01349e-19	0.579708	0.356	0.328	2.05237e-14
AC084880.4	5.03067e-19	1.91888	0.01	0.003	2.05941e-14
STXBP3	5.78148e-19	0.568199	0.446	0.435	2.36676e-14
DDOST	5.91388e-19	0.185668	0.836	0.921	2.42096e-14
GATAD2A	6.16609e-19	0.549541	0.451	0.441	2.52421e-14
SPTY2D1	6.4441e-19	0.585675	0.382	0.359	2.63802e-14
POR	7.24555e-19	0.573469	0.568	0.606	2.96611e-14
CHMP4C	8.08134e-19	0.108643	0.293	0.359	3.30826e-14
CALB2	8.38488e-19	1.32178	0.038	0.021	3.43252e-14
MROH1	8.46277e-19	0.586979	0.283	0.247	3.4644e-14
LIFR	9.18786e-19	0.304722	0.296	0.38	3.76123e-14
TUSC3	9.73808e-19	0.302994	0.707	0.777	3.98648e-14
FMNL1	1.0211e-18	1.14857	0.03	0.016	4.18006e-14
LINC01140	1.11745e-18	1.70043	0.017	0.007	4.5745e-14
GAPVD1	1.44632e-18	0.509866	0.442	0.431	5.92081e-14
KALRN	1.52457e-18	1.02204	0.123	0.094	6.24113e-14
RPS27L	1.52781e-18	0.1348	0.896	0.944	6.25441e-14
SLC35C2	1.9754e-18	0.100693	0.314	0.383	8.08668e-14
LRIF1	2.0534e-18	0.653937	0.424	0.411	8.406e-14
TRMT44	2.15143e-18	0.805697	0.14	0.108	8.8073e-14
FAM107B	2.48122e-18	0.252918	0.683	0.689	1.01574e-13
LINC01003	2.49e-18	0.681631	0.185	0.151	1.01933e-13
ZNF841	2.97167e-18	1.02604	0.069	0.046	1.21651e-13
SNX13	3.28935e-18	0.611286	0.357	0.332	1.34656e-13
VEGFA	3.60847e-18	0.65872	0.23	0.195	1.4772e-13
DAXX	3.62026e-18	0.218452	0.311	0.385	1.48203e-13
RRM2	3.76128e-18	0.493844	0.297	0.392	1.53975e-13
AP000424.1	4.07654e-18	1.59679	0.015	0.006	1.66881e-13
SVBP	4.62454e-18	0.110991	0.275	0.337	1.89315e-13
GMCL1	4.77517e-18	0.106158	0.29	0.358	1.95481e-13
ACTN4	4.99007e-18	0.196282	0.812	0.866	2.04278e-13
GLTPD2	5.00871e-18	1.59849	0.024	0.012	2.05042e-13
TRAPPC2B	5.19618e-18	0.826745	0.232	0.201	2.12716e-13
AK7	5.67263e-18	0.849947	0.04	0.024	2.3222e-13
PAWR	6.18882e-18	0.371541	0.662	0.721	2.53352e-13
AC090236.2	7.70424e-18	1.39339	0.016	0.007	3.15389e-13
ZRANB1	7.83272e-18	0.652173	0.266	0.232	3.20648e-13
ARPC3	8.0374e-18	0.140616	0.959	0.984	3.29027e-13
PAEP	9.29701e-18	3.26709	0.049	0.077	3.80592e-13
RNF141	9.7534e-18	0.172896	0.209	0.266	3.99275e-13
PLGRKT	9.90109e-18	0.111297	0.496	0.6	4.05321e-13
SH2D7	1.04053e-17	1.63536	0.019	0.009	4.25962e-13
XRN1	1.11055e-17	0.607272	0.293	0.26	4.54627e-13
TACC1	1.20473e-17	0.460214	0.641	0.714	4.93182e-13
CDKL5	1.22238e-17	0.756511	0.159	0.128	5.00406e-13
AL031280.1	1.23099e-17	1.62014	0.02	0.009	5.03929e-13
TTC7B	1.23174e-17	0.575477	0.293	0.261	5.04236e-13
ATP6V1A	1.23194e-17	0.619371	0.386	0.368	5.04319e-13
TAF12	1.29123e-17	0.538807	0.516	0.528	5.28591e-13
LMAN2	1.32747e-17	0.162194	0.826	0.912	5.43426e-13
CALD1	1.5448e-17	0.168038	0.916	0.955	6.32396e-13
WNT3A	1.62083e-17	1.71851	0.013	0.005	6.63517e-13
UBE2Q1	1.63716e-17	0.154248	0.396	0.482	6.70205e-13
RNF185	1.67868e-17	0.64654	0.223	0.189	6.87203e-13
NCBP2AS2	2.12694e-17	0.19786	0.253	0.315	8.70706e-13
CCDC59	2.31814e-17	0.447966	0.571	0.605	9.48976e-13
RNF145	2.34151e-17	0.180971	0.107	0.146	9.58545e-13
FAM3C	2.43076e-17	0.120095	0.58	0.69	9.95079e-13
CDC34	2.57478e-17	0.114181	0.457	0.553	1.05404e-12
PEX13	2.72627e-17	0.575345	0.402	0.385	1.11605e-12
MYL12B	2.99177e-17	0.114187	0.986	0.993	1.22474e-12
BCAP31	3.10895e-17	0.160941	0.857	0.933	1.27271e-12
ZNF888	3.48164e-17	0.996888	0.103	0.077	1.42528e-12
ARHGAP30	3.50704e-17	1.25246	0.032	0.018	1.43568e-12
DNAJB1	3.56971e-17	0.174865	0.45	0.547	1.46133e-12
CPSF4	3.79045e-17	0.649704	0.35	0.325	1.5517e-12
GABPB1	3.8409e-17	0.638589	0.346	0.321	1.57235e-12
NUP50	3.87935e-17	0.556368	0.485	0.49	1.58809e-12
SWI5	3.91385e-17	0.710186	0.467	0.483	1.60221e-12
MIR1915HG	4.06419e-17	0.958948	0.081	0.057	1.66376e-12
MON2	4.26855e-17	0.6496	0.226	0.191	1.74742e-12
ANKHD1	4.33996e-17	0.497725	0.463	0.458	1.77665e-12
KDM2A	4.44468e-17	0.54393	0.405	0.387	1.81952e-12
USF2	4.53761e-17	0.110561	0.218	0.273	1.85756e-12
AC067852.3	4.60956e-17	0.863859	0.051	0.032	1.88701e-12
GOSR2	5.23046e-17	0.580149	0.371	0.348	2.14119e-12
SLC16A13	6.08626e-17	0.97281	0.056	0.037	2.49153e-12
TRIR	6.39883e-17	0.192931	0.732	0.756	2.61949e-12
SYNC	6.40793e-17	0.188308	0.101	0.139	2.62321e-12
ZNF350	6.41699e-17	0.840355	0.133	0.104	2.62693e-12
MELK	6.55081e-17	0.125063	0.298	0.365	2.6817e-12
AC022784.1	7.35877e-17	0.539213	0.474	0.48	3.01246e-12
SLU7	7.36815e-17	0.537746	0.425	0.411	3.0163e-12
SNHG3	7.70623e-17	0.109009	0.476	0.562	3.1547e-12
OR2B6	7.77201e-17	1.9642	0.011	0.004	3.18163e-12
CHMP3	8.42974e-17	0.104239	0.43	0.517	3.45088e-12
CUL4A	8.97033e-17	0.131058	0.353	0.425	3.67219e-12
GTF2H1	9.70757e-17	0.103739	0.231	0.286	3.97399e-12
CCDC171	9.76103e-17	0.656086	0.124	0.095	3.99587e-12
TRAPPC3	1.04204e-16	0.352966	0.662	0.72	4.26582e-12
IER5	1.06393e-16	0.650128	0.42	0.406	4.35541e-12
PWWP3A	1.20359e-16	0.124765	0.195	0.246	4.92712e-12
RARS2	1.23077e-16	0.138357	0.366	0.442	5.03842e-12
SLC31A1	1.25557e-16	0.623358	0.367	0.35	5.13994e-12
ESR2	1.28882e-16	1.22117	0.037	0.022	5.27605e-12
KPNA6	1.29791e-16	0.498916	0.487	0.487	5.31326e-12
WFDC2	1.45671e-16	0.437153	0.046	0.072	5.96333e-12
SPDYC	1.46531e-16	0.990308	0.093	0.068	5.99853e-12
TRAF3	1.58291e-16	0.142618	0.124	0.165	6.47998e-12
SRSF9	1.6968e-16	0.151079	0.885	0.933	6.94617e-12
PGPEP1	1.72899e-16	0.518986	0.349	0.323	7.07795e-12
TOM1L2	1.74723e-16	0.923276	0.091	0.066	7.15264e-12
KLHL24	2.06302e-16	0.721183	0.145	0.115	8.44537e-12
TBCC	2.23864e-16	0.102516	0.221	0.273	9.16431e-12
TSPYL2	2.33448e-16	0.80526	0.131	0.102	9.55668e-12
TRAM1	2.49878e-16	0.229915	0.753	0.834	1.02292e-11
WASL	2.52748e-16	0.470598	0.531	0.549	1.03468e-11
RPP38	2.55934e-16	0.14213	0.378	0.457	1.04772e-11
UHMK1	2.57231e-16	0.10011	0.341	0.408	1.05303e-11
CCNC	2.98291e-16	0.350922	0.671	0.724	1.22111e-11
JUNB	3.18305e-16	0.643801	0.38	0.355	1.30305e-11
ARL1	3.24853e-16	0.321156	0.691	0.757	1.32985e-11
PMM2	3.38237e-16	0.117837	0.362	0.435	1.38464e-11
DNAJC5	3.5531e-16	0.709838	0.248	0.217	1.45453e-11
BCAS3	3.77352e-16	0.761958	0.118	0.091	1.54477e-11
LPIN2	3.83584e-16	0.670444	0.327	0.303	1.57028e-11
DNAJA1	4.00426e-16	0.299839	0.855	0.925	1.63923e-11
SRXN1	4.27062e-16	0.849727	0.18	0.149	1.74826e-11
ABCD1	4.31189e-16	0.616682	0.251	0.218	1.76516e-11
KCMF1	4.63803e-16	0.130721	0.431	0.516	1.89867e-11
SMUG1	4.72279e-16	0.111503	0.377	0.453	1.93337e-11
CHMP2B	5.36032e-16	0.380359	0.62	0.659	2.19435e-11
SOS2	5.42672e-16	0.203404	0.137	0.181	2.22154e-11
NRAS	5.58103e-16	0.140256	0.318	0.385	2.28471e-11
FAM219A	5.90437e-16	0.689836	0.237	0.205	2.41707e-11
RAB12	6.47554e-16	0.157549	0.095	0.13	2.65089e-11
RNF4	7.11556e-16	0.107991	0.28	0.34	2.91289e-11
RIT1	7.43867e-16	0.788827	0.256	0.227	3.04517e-11
RSRP1	8.03249e-16	0.137059	0.299	0.36	3.28826e-11
DDIT4L	8.41549e-16	0.195924	0.054	0.082	3.44505e-11
USP15	8.43474e-16	0.512909	0.502	0.511	3.45293e-11
ODC1	8.77019e-16	0.327956	0.215	0.274	3.59025e-11
ALG14	8.92155e-16	0.18365	0.233	0.286	3.65221e-11
ERCC1	9.11188e-16	0.111895	0.288	0.349	3.73013e-11
TMED9	9.11403e-16	0.115441	0.9	0.961	3.73101e-11
ARL4D	9.63058e-16	0.19144	0.231	0.288	3.94247e-11
SCARB2	1.00366e-15	0.107074	0.418	0.5	4.10867e-11
TNS3	1.10817e-15	0.610251	0.357	0.337	4.53651e-11
GPR171	1.20985e-15	1.38205	0.012	0.005	4.95275e-11
SH3D19	1.23184e-15	0.169659	0.209	0.263	5.04277e-11
ZDHHC14	1.23527e-15	0.732656	0.178	0.147	5.05681e-11
SP140L	1.2486e-15	0.767864	0.272	0.247	5.11137e-11
MPHOSPH10	1.34179e-15	0.161226	0.506	0.617	5.49287e-11
UTP15	1.45992e-15	0.178557	0.116	0.154	5.97649e-11
AC108752.1	1.54632e-15	1.2846	0.019	0.009	6.33016e-11
PSMD14	1.59926e-15	0.297853	0.723	0.798	6.54689e-11
URI1	1.74458e-15	0.102117	0.523	0.632	7.14179e-11
C2CD4D	1.97567e-15	1.71426	0.015	0.007	8.08781e-11
MGME1	2.21066e-15	0.146067	0.306	0.373	9.04979e-11
AOPEP	3.01694e-15	0.367787	0.35	0.432	1.23505e-10
SLC35E1	3.17963e-15	0.411536	0.453	0.441	1.30165e-10
C15orf40	3.22417e-15	0.118679	0.399	0.474	1.31988e-10
ERV3-1	3.39141e-15	0.716692	0.184	0.154	1.38834e-10
HIST2H2BE	3.78856e-15	0.909354	0.089	0.066	1.55092e-10
MKRN1	3.95824e-15	0.474792	0.494	0.496	1.62039e-10
NAA50	4.63532e-15	0.121888	0.46	0.551	1.89756e-10
SMIM30	5.10957e-15	0.120813	0.221	0.272	2.09171e-10
STRN	5.45072e-15	0.509819	0.36	0.337	2.23136e-10
CPZ	5.56263e-15	1.10968	0.027	0.015	2.27717e-10
NRXN3	5.81855e-15	1.26803	0.034	0.021	2.38194e-10
TMEM167B	5.84419e-15	0.59222	0.355	0.335	2.39244e-10
UPK3BL1	6.09617e-15	0.100511	0.157	0.198	2.49559e-10
PWWP3B	6.19896e-15	1.65812	0.016	0.007	2.53767e-10
DUS1L	6.57911e-15	0.176908	0.338	0.408	2.69329e-10
LUCAT1	6.88061e-15	1.16614	0.024	0.013	2.81672e-10
CXXC1	7.17889e-15	0.112146	0.206	0.256	2.93882e-10
BCAP29	7.18266e-15	0.186047	0.411	0.495	2.94036e-10
CHPF2	7.19077e-15	0.115697	0.111	0.147	2.94369e-10
FOPNL	7.30404e-15	0.128492	0.238	0.291	2.99006e-10
SNHG25	7.32915e-15	0.259773	0.078	0.108	3.00033e-10
AC016831.5	7.37008e-15	0.97646	0.033	0.019	3.01709e-10
ANKRD10	7.79268e-15	0.304548	0.325	0.399	3.19009e-10
EVI5	7.82532e-15	0.468036	0.518	0.528	3.20345e-10
SLC39A10	9.80947e-15	0.535653	0.482	0.492	4.0157e-10
CGGBP1	1.03427e-14	0.10965	0.428	0.51	4.23398e-10
UBA5	1.16919e-14	0.585758	0.473	0.488	4.78631e-10
RAP2C	1.18831e-14	0.664591	0.302	0.278	4.86458e-10
FZR1	1.21977e-14	0.617092	0.23	0.198	4.99339e-10
MED27	1.22037e-14	0.65398	0.314	0.289	4.99583e-10
PER2	1.33488e-14	0.759685	0.132	0.105	5.46462e-10
USP53	1.42113e-14	0.468871	0.471	0.466	5.81768e-10
WRAP73	1.46924e-14	0.845381	0.216	0.19	6.01463e-10
EMC2	1.49494e-14	0.104719	0.383	0.456	6.11983e-10
RRP36	1.50882e-14	0.447608	0.555	0.578	6.17664e-10
SRP72	1.51066e-14	0.233369	0.762	0.856	6.18418e-10
SH3BP2	1.55874e-14	0.727485	0.089	0.066	6.381e-10
RAB5A	1.57742e-14	0.479827	0.505	0.514	6.45749e-10
CORO1C	1.61638e-14	0.138984	0.437	0.525	6.61699e-10
BRWD1	1.67214e-14	0.476044	0.521	0.535	6.84525e-10
AC016876.1	1.90843e-14	1.01485	0.041	0.026	7.81256e-10
ATG3	1.94483e-14	0.139983	0.439	0.528	7.96155e-10
ODR4	2.17704e-14	0.6145	0.299	0.274	8.91215e-10
CHAC1	2.29502e-14	0.800451	0.129	0.102	9.39512e-10
GRHL3	2.36644e-14	0.715833	0.085	0.062	9.68751e-10
OSBPL2	2.5471e-14	0.626402	0.216	0.186	1.04271e-09
ZC3H4	2.64713e-14	0.166394	0.109	0.144	1.08366e-09
MARCKS	2.7598e-14	0.621588	0.22	0.192	1.12978e-09
FAM133B	2.81446e-14	0.119551	0.485	0.574	1.15215e-09
SPART	2.8731e-14	0.123257	0.343	0.414	1.17616e-09
RAB21	2.93359e-14	0.541821	0.457	0.455	1.20092e-09
GPANK1	2.9926e-14	0.546735	0.334	0.312	1.22508e-09
IDH3A	3.05413e-14	0.581052	0.355	0.341	1.25027e-09
DSC2	3.06329e-14	0.21894	0.827	0.891	1.25402e-09
TFB2M	3.15066e-14	0.103309	0.204	0.251	1.28978e-09
C8orf76	3.28579e-14	0.132135	0.343	0.411	1.3451e-09
YPEL5	3.42582e-14	0.431161	0.508	0.506	1.40243e-09
PSMB4	3.4555e-14	0.25042	0.769	0.852	1.41458e-09
ZNF672	3.51746e-14	0.66477	0.203	0.174	1.43994e-09
BAZ1A	3.57382e-14	0.442294	0.586	0.626	1.46302e-09
AP001453.1	3.57984e-14	1.57612	0.013	0.006	1.46548e-09
ZSCAN21	3.71653e-14	0.650126	0.192	0.162	1.52143e-09
SOCS3	3.73616e-14	0.63625	0.143	0.116	1.52947e-09
LINC01578	4.12072e-14	0.314067	0.623	0.65	1.6869e-09
CLTB	4.42283e-14	0.349291	0.505	0.503	1.81057e-09
RAB4B	4.45144e-14	0.591013	0.224	0.195	1.82229e-09
EEF1AKNMT	4.56009e-14	0.115873	0.137	0.175	1.86676e-09
AL139002.1	4.57117e-14	0.224858	0.073	0.103	1.8713e-09
AP4E1	4.99394e-14	0.653229	0.168	0.139	2.04437e-09
SSSCA1-AS1	5.26427e-14	1.09927	0.028	0.016	2.15504e-09
TMEM222	5.27097e-14	0.192489	0.202	0.25	2.15778e-09
ATG13	6.01864e-14	0.611601	0.214	0.184	2.46385e-09
AC083862.3	6.04739e-14	0.848182	0.22	0.194	2.47562e-09
SON	6.20974e-14	0.173381	0.814	0.904	2.54208e-09
ARHGAP12	6.61987e-14	0.144351	0.133	0.171	2.70997e-09
LIN28B	6.6605e-14	0.340528	0.694	0.781	2.72661e-09
FLVCR2	6.70003e-14	0.581547	0.338	0.317	2.74279e-09
AC009133.1	6.8438e-14	1.19367	0.039	0.025	2.80165e-09
FASTK	6.9419e-14	0.571748	0.334	0.311	2.8418e-09
SEC31A	7.14135e-14	0.306271	0.657	0.715	2.92345e-09
TWIST1	7.27345e-14	0.173955	0.075	0.105	2.97753e-09
INPP5D	7.68818e-14	1.0761	0.026	0.014	3.14731e-09
RPS6KB2	7.7691e-14	0.46701	0.472	0.469	3.18043e-09
SMARCA2	7.82062e-14	0.16109	0.434	0.526	3.20153e-09
WNT10B	7.87912e-14	0.847214	0.059	0.041	3.22548e-09
SNU13	8.6182e-14	0.167637	0.773	0.781	3.52803e-09
ZNF626	8.74969e-14	0.581741	0.374	0.362	3.58186e-09
CARS	8.98738e-14	0.509093	0.53	0.556	3.67916e-09
SLC6A4	9.55868e-14	0.102105	0.085	0.116	3.91304e-09
ZKSCAN1	1.04765e-13	0.530464	0.412	0.402	4.28877e-09
PPIG	1.08463e-13	0.198476	0.802	0.889	4.44016e-09
PIP5KL1	1.11669e-13	0.80489	0.086	0.064	4.57138e-09
2025-03-06	1.12523e-13	0.112785	0.319	0.38	4.60635e-09
SLC38A2	1.22416e-13	0.166556	0.491	0.59	5.01133e-09
TMEM154	1.2459e-13	0.158863	0.287	0.349	5.10033e-09
BIN3	1.36682e-13	0.116366	0.152	0.193	5.59537e-09
ATP6AP1	1.37611e-13	0.326533	0.642	0.695	5.63338e-09
NCKAP1	1.40231e-13	0.114657	0.448	0.528	5.74063e-09
JMJD8	1.40704e-13	0.14873	0.238	0.288	5.76e-09
OVGP1	1.4313e-13	0.664278	0.121	0.096	5.85931e-09
AF117829.1	1.63545e-13	0.49745	0.263	0.233	6.69504e-09
DNAJB11	1.76255e-13	0.365788	0.608	0.643	7.21534e-09
IPPK	1.82088e-13	0.813071	0.16	0.133	7.45413e-09
NELFE	1.85865e-13	0.106496	0.506	0.595	7.60877e-09
CAMTA2	2.13808e-13	0.593755	0.197	0.168	8.75267e-09
NANS	2.16811e-13	0.419897	0.618	0.681	8.8756e-09
SIPA1L2	2.3165e-13	0.721114	0.087	0.065	9.48304e-09
PLCG1-AS1	2.35144e-13	1.41153	0.015	0.007	9.62607e-09
GFPT1	2.47503e-13	0.391877	0.524	0.543	1.0132e-08
ABHD4	2.58506e-13	0.754013	0.072	0.052	1.05825e-08
TRA2A	2.58804e-13	0.192723	0.402	0.482	1.05947e-08
HMGCS1	2.62001e-13	0.112968	0.447	0.528	1.07255e-08
CDK11A	2.66405e-13	0.539515	0.302	0.275	1.09058e-08
DHX16	2.89698e-13	0.12325	0.236	0.284	1.18594e-08
LURAP1	3.13359e-13	0.873423	0.116	0.092	1.2828e-08
MFSD4B	3.14512e-13	0.438515	0.498	0.507	1.28752e-08
FAM135A	3.20139e-13	0.702482	0.088	0.066	1.31055e-08
LINC02583	3.22119e-13	0.664611	0.119	0.094	1.31866e-08
EIF4G3	3.28942e-13	0.120709	0.292	0.348	1.34659e-08
EPRS	3.42903e-13	0.326837	0.682	0.76	1.40374e-08
PLAA	3.46051e-13	0.583754	0.362	0.345	1.41663e-08
TUSC2	3.5357e-13	0.146246	0.412	0.491	1.44741e-08
AP1G1	3.89518e-13	0.666552	0.3	0.276	1.59457e-08
BNIP2	3.89581e-13	0.459235	0.475	0.478	1.59483e-08
HS6ST1	4.17592e-13	0.686929	0.171	0.144	1.7095e-08
DNAJC1	4.59226e-13	0.476741	0.529	0.549	1.87993e-08
NAA25	4.66091e-13	0.108031	0.27	0.323	1.90804e-08
BPNT1	4.69341e-13	0.578039	0.228	0.199	1.92134e-08
MAPRE3	4.92354e-13	1.11701	0.047	0.031	2.01555e-08
ABHD17A	4.96909e-13	0.100979	0.51	0.602	2.0342e-08
STAG2	4.97942e-13	0.459885	0.473	0.481	2.03843e-08
ZFP36L2	5.04718e-13	1.21769	0.27	0.259	2.06616e-08
PSMD12	5.21603e-13	0.345002	0.704	0.776	2.13529e-08
THOC7	5.34683e-13	0.244134	0.755	0.84	2.18883e-08
ART5	5.90282e-13	0.889104	0.04	0.025	2.41644e-08
PPP2R2A	5.98228e-13	0.106202	0.539	0.639	2.44897e-08
DCAF6	6.07396e-13	0.152943	0.357	0.427	2.4865e-08
PAGR1	6.29112e-13	0.115128	0.335	0.397	2.57539e-08
TTF1	6.50863e-13	0.158049	0.261	0.312	2.66444e-08
AL355512.1	6.80969e-13	0.822373	0.082	0.061	2.78768e-08
INAFM1	6.86865e-13	0.747103	0.111	0.087	2.81182e-08
LLPH	7.15867e-13	0.142646	0.489	0.58	2.93054e-08
PPP1R12C	7.71351e-13	0.776959	0.186	0.159	3.15768e-08
GPR160	7.78581e-13	0.678613	0.22	0.195	3.18728e-08
PRRG1	8.98972e-13	0.13313	0.2	0.246	3.68012e-08
CERCAM	9.08073e-13	0.144499	0.334	0.396	3.71738e-08
WBP2	9.14534e-13	0.521385	0.377	0.359	3.74383e-08
FBXL12	9.19173e-13	0.113354	0.252	0.302	3.76282e-08
ITGB1BP1	9.49705e-13	0.144844	0.534	0.638	3.88781e-08
TREM1	9.54059e-13	1.32511	0.021	0.011	3.90563e-08
AK2	1.03544e-12	0.303543	0.637	0.697	4.23876e-08
AC108676.1	1.04865e-12	0.839955	0.059	0.042	4.29284e-08
LUZP1	1.09225e-12	0.236565	0.37	0.446	4.47134e-08
EGLN2	1.12062e-12	0.657909	0.339	0.324	4.58748e-08
SFXN1	1.1382e-12	0.157127	0.498	0.598	4.65944e-08
GGA1	1.1386e-12	0.108422	0.3	0.357	4.6611e-08
AC022872.1	1.1518e-12	1.0184	0.021	0.011	4.71512e-08
LPCAT1	1.15817e-12	0.525525	0.227	0.198	4.74121e-08
PLCB3	1.1648e-12	0.139482	0.156	0.195	4.76833e-08
PLRG1	1.22314e-12	0.15296	0.418	0.498	5.00717e-08
RSRC2	1.29043e-12	0.280328	0.713	0.787	5.28265e-08
FAM8A1	1.33125e-12	0.111719	0.146	0.183	5.44972e-08
COMMD1	1.44995e-12	0.119334	0.554	0.661	5.93565e-08
CYREN	1.48773e-12	0.197735	0.281	0.339	6.09033e-08
FANCE	1.50298e-12	0.473844	0.266	0.237	6.15277e-08
KCTD17	1.53414e-12	1.14405	0.028	0.017	6.28032e-08
AL390294.1	1.54988e-12	1.1898	0.017	0.009	6.34474e-08
MLPH	1.62818e-12	1.31034	0.026	0.015	6.66526e-08
ZNF410	1.67167e-12	0.182459	0.265	0.316	6.84333e-08
ARCN1	1.75788e-12	0.499092	0.45	0.452	7.19622e-08
FAM168B	1.82902e-12	0.524658	0.341	0.32	7.48747e-08
GTF3C3	1.83737e-12	0.122711	0.217	0.263	7.52163e-08
RHOBTB3	1.86628e-12	0.737076	0.175	0.15	7.63999e-08
MAPK6	1.93466e-12	0.109706	0.355	0.42	7.91992e-08
ACAD11	2.02892e-12	0.852713	0.067	0.048	8.30578e-08
BCL7B	2.24569e-12	0.117237	0.322	0.382	9.19319e-08
PSMC6	2.26711e-12	0.279941	0.7	0.776	9.28085e-08
MLLT6	2.31238e-12	0.698887	0.157	0.132	9.46618e-08
SCNM1	2.4919e-12	0.178203	0.315	0.375	1.02011e-07
DVL2	2.62399e-12	0.592927	0.194	0.167	1.07418e-07
MRPS11	2.76552e-12	0.142168	0.468	0.555	1.13212e-07
C11orf91	2.89035e-12	1.20619	0.028	0.016	1.18322e-07
TLCD1	3.07348e-12	0.175001	0.233	0.282	1.25819e-07
CXorf38	3.13644e-12	0.125436	0.181	0.221	1.28396e-07
H2AFJ	3.14485e-12	0.456633	0.629	0.681	1.28741e-07
ZNF326	3.25042e-12	0.168841	0.537	0.652	1.33062e-07
SNX29	3.42735e-12	0.597371	0.251	0.224	1.40306e-07
ICK	3.52053e-12	0.557838	0.327	0.311	1.4412e-07
LINC01949	3.52989e-12	0.528049	0.224	0.196	1.44503e-07
TMEM68	3.61562e-12	0.112748	0.244	0.29	1.48013e-07
ZBTB11	3.87378e-12	0.566888	0.233	0.206	1.58581e-07
SLC22A31	3.88417e-12	1.44529	0.011	0.005	1.59006e-07
EFHD2	3.93714e-12	0.357364	0.615	0.661	1.61175e-07
SLC39A13	3.94395e-12	0.109718	0.074	0.1	1.61453e-07
R3HDM2	4.17918e-12	0.119991	0.235	0.282	1.71083e-07
ZNF436	4.34552e-12	0.779373	0.077	0.058	1.77892e-07
STX11	4.47292e-12	1.34251	0.032	0.02	1.83108e-07
CROT	4.5646e-12	0.236468	0.283	0.342	1.86861e-07
CSF2RB	4.74864e-12	0.508027	0.132	0.107	1.94395e-07
GNL2	4.89645e-12	0.231763	0.368	0.439	2.00446e-07
AC005921.2	5.00033e-12	0.256832	0.052	0.075	2.04698e-07
LDLR	5.02492e-12	0.129173	0.408	0.483	2.05705e-07
TWF1	5.10414e-12	0.504224	0.49	0.499	2.08948e-07
SEM1	5.22555e-12	0.175925	0.729	0.756	2.13918e-07
AL021707.6	5.24038e-12	1.09187	0.023	0.013	2.14525e-07
ANO10	5.62392e-12	0.576062	0.276	0.252	2.30227e-07
GDE1	5.63619e-12	0.45508	0.52	0.543	2.30729e-07
DIP2B	6.01402e-12	0.537605	0.271	0.245	2.46196e-07
IQSEC1	6.03122e-12	0.581418	0.231	0.205	2.469e-07
ENGASE	6.21904e-12	0.80583	0.108	0.086	2.54589e-07
TMEM62	6.32197e-12	0.104808	0.216	0.26	2.58802e-07
NOL6	6.33008e-12	0.107873	0.068	0.093	2.59135e-07
AMDHD2	6.76833e-12	0.578519	0.324	0.304	2.77075e-07
FAM83H	6.82923e-12	0.173626	0.198	0.24	2.79568e-07
RNF214	7.76377e-12	0.129026	0.187	0.23	3.17825e-07
FBXO28	7.90348e-12	0.136125	0.173	0.211	3.23545e-07
FUT8-AS1	8.0673e-12	0.151127	0.008	0.019	3.30251e-07
NR1H2	8.31152e-12	0.536592	0.36	0.344	3.40249e-07
SLC25A35	8.57831e-12	1.11574	0.047	0.033	3.5117e-07
SGF29	8.69723e-12	0.635986	0.192	0.165	3.56038e-07
MIEN1	8.75511e-12	0.486668	0.524	0.542	3.58408e-07
RFC1	8.78897e-12	0.474575	0.568	0.623	3.59794e-07
NFKBIL1	8.97077e-12	0.108988	0.236	0.283	3.67237e-07
ITSN1	9.00674e-12	0.11394	0.49	0.579	3.68709e-07
KRT80	9.0792e-12	1.08248	0.141	0.12	3.71675e-07
AL365295.1	9.35046e-12	0.637786	0.055	0.039	3.8278e-07
PLXND1	9.66818e-12	0.592242	0.235	0.209	3.95786e-07
ARNT	1.00898e-11	0.106367	0.206	0.25	4.13045e-07
UNC50	1.04428e-11	0.122225	0.532	0.625	4.27496e-07
AC009107.2	1.07052e-11	0.773921	0.164	0.138	4.38239e-07
AC007182.1	1.08944e-11	1.37529	0.017	0.009	4.45986e-07
ADAM15	1.09167e-11	0.133309	0.434	0.518	4.46898e-07
INTS12	1.13481e-11	0.140836	0.151	0.187	4.64558e-07
DHCR7	1.29547e-11	0.13107	0.351	0.414	5.30325e-07
ZCCHC7	1.33565e-11	0.155999	0.209	0.252	5.46777e-07
UFM1	1.41035e-11	0.325042	0.674	0.744	5.77355e-07
RPARP-AS1	1.44444e-11	0.597319	0.129	0.104	5.9131e-07
SLC44A1	1.57816e-11	0.540781	0.402	0.4	6.46052e-07
EFR3B	1.6374e-11	1.47251	0.015	0.008	6.70301e-07
TMEM248	1.6708e-11	0.121947	0.454	0.536	6.83976e-07
RAB43	1.71053e-11	0.143156	0.044	0.065	7.00241e-07
PNPLA2	1.77114e-11	0.554133	0.324	0.303	7.25053e-07
FNBP4	1.8068e-11	0.410497	0.555	0.585	7.39651e-07
PFKFB2	1.89071e-11	1.0642	0.031	0.019	7.74001e-07
PNRC1	1.92084e-11	0.154136	0.432	0.515	7.86335e-07
GRIP1	1.94936e-11	0.602902	0.104	0.082	7.9801e-07
ASAP1-IT2	1.95791e-11	0.630521	0.079	0.059	8.01511e-07
CD2BP2	2.05202e-11	0.474378	0.51	0.525	8.40035e-07
CAVIN4	2.13005e-11	1.01356	0.023	0.013	8.71979e-07
PSMA3-AS1	2.17454e-11	0.128209	0.201	0.241	8.9019e-07
SAMD4B	2.31974e-11	0.513715	0.374	0.363	9.49632e-07
GBA	2.35625e-11	0.636821	0.224	0.199	9.64577e-07
DYNLL2	2.40698e-11	0.199725	0.531	0.641	9.85347e-07
SIL1	2.44624e-11	0.401925	0.554	0.584	1.00142e-06
BCL2L1	2.45815e-11	0.647137	0.272	0.253	1.00629e-06
AC025183.1	2.52527e-11	1.4766	0.011	0.005	1.03377e-06
CTR9	2.83406e-11	0.159517	0.372	0.439	1.16018e-06
CCDC130	2.84317e-11	0.576096	0.226	0.202	1.16391e-06
YOD1	2.89235e-11	0.645124	0.136	0.112	1.18404e-06
VPS72	2.89394e-11	0.121111	0.368	0.432	1.18469e-06
RFC3	2.96329e-11	0.158785	0.357	0.425	1.21308e-06
HK1	3.03784e-11	0.127379	0.37	0.436	1.2436e-06
NMD3	3.08541e-11	0.127665	0.29	0.342	1.26307e-06
HNRNPU	3.09994e-11	0.176096	0.864	0.929	1.26902e-06
SS18	3.2081e-11	0.190699	0.383	0.454	1.3133e-06
GGPS1	3.2655e-11	0.524711	0.388	0.38	1.3368e-06
CCDC12	3.4033e-11	0.109209	0.589	0.7	1.39321e-06
DUSP11	3.44915e-11	0.19241	0.332	0.391	1.41198e-06
MC1R	3.59862e-11	0.893209	0.052	0.037	1.47317e-06
RELL2	3.63614e-11	1.17013	0.031	0.019	1.48852e-06
SHOC2	3.68456e-11	0.103021	0.252	0.299	1.50835e-06
MCOLN1	3.74326e-11	0.698249	0.227	0.204	1.53238e-06
PRDX6	3.9055e-11	0.231011	0.953	0.982	1.59879e-06
GRB7	4.06094e-11	0.615902	0.226	0.203	1.66243e-06
HMGXB4	4.11068e-11	0.131089	0.407	0.479	1.68279e-06
WWC1	4.19457e-11	0.532414	0.241	0.215	1.71713e-06
MSANTD3	4.35432e-11	0.177441	0.312	0.37	1.78253e-06
ACLY	4.39337e-11	0.148868	0.378	0.445	1.79852e-06
AC245407.2	4.39596e-11	0.916687	0.039	0.026	1.79957e-06
AC104534.1	4.41222e-11	1.52583	0.015	0.008	1.80623e-06
UBE2G2	4.62604e-11	0.141629	0.379	0.445	1.89376e-06
C12orf4	4.71213e-11	0.105189	0.093	0.12	1.929e-06
FNTA	4.80483e-11	0.309414	0.647	0.714	1.96695e-06
AC006449.6	5.01225e-11	1.06129	0.031	0.02	2.05186e-06
ETV4	5.13e-11	0.73896	0.198	0.175	2.10007e-06
CREG1	5.13705e-11	0.203434	0.418	0.497	2.10295e-06
NCOA2	5.1652e-11	0.475194	0.268	0.243	2.11448e-06
MB	5.24393e-11	1.47767	0.01	0.004	2.14671e-06
CMPK1	5.56435e-11	0.117795	0.561	0.661	2.27788e-06
NCR3LG1	5.67152e-11	1.26115	0.011	0.005	2.32175e-06
ITGA1	5.9495e-11	0.480999	0.104	0.082	2.43555e-06
GUSB	5.97269e-11	0.188025	0.423	0.499	2.44504e-06
OSTF1	5.99165e-11	0.27936	0.706	0.778	2.4528e-06
MLYCD	6.1811e-11	0.102958	0.096	0.124	2.53036e-06
AP5Z1	6.28571e-11	0.737459	0.151	0.127	2.57318e-06
MOSMO	6.62639e-11	0.133433	0.117	0.147	2.71265e-06
SH3BP4	6.64858e-11	0.852567	0.273	0.258	2.72173e-06
PPP1R14B-AS1	6.82624e-11	0.707473	0.117	0.095	2.79446e-06
OPN3	6.97002e-11	0.594017	0.478	0.502	2.85332e-06
MAN2B1	7.0551e-11	0.183175	0.197	0.236	2.88815e-06
SCAPER	7.16676e-11	0.523728	0.302	0.282	2.93385e-06
RRP12	7.2181e-11	0.122893	0.104	0.132	2.95487e-06
GALT	7.2322e-11	0.137675	0.278	0.331	2.96065e-06
AAGAB	7.31391e-11	0.140405	0.157	0.192	2.99409e-06
RBP4	7.34271e-11	0.786012	0.015	0.027	3.00589e-06
TCIRG1	7.37802e-11	0.144658	0.291	0.341	3.02034e-06
AC018695.9	7.83088e-11	1.25968	0.01	0.005	3.20573e-06
OSBP	7.83888e-11	0.498497	0.351	0.337	3.209e-06
ZDHHC13	7.95029e-11	0.154441	0.127	0.159	3.25461e-06
DERA	8.60293e-11	0.198334	0.414	0.491	3.52178e-06
AC016831.1	8.61361e-11	1.10866	0.022	0.012	3.52615e-06
GPX4	8.7083e-11	0.115367	0.956	0.979	3.56492e-06
MAN1C1	8.84739e-11	0.953713	0.047	0.033	3.62186e-06
EFHD1	8.95352e-11	0.388215	0.52	0.536	3.6653e-06
LURAP1L	8.98902e-11	0.555347	0.122	0.099	3.67984e-06
RTL10	9.12112e-11	0.213561	0.132	0.165	3.73391e-06
MICU2	9.20835e-11	0.153442	0.371	0.436	3.76962e-06
SERINC3	9.43979e-11	0.343311	0.585	0.624	3.86437e-06
PNCK	9.50495e-11	0.611563	0.305	0.288	3.89104e-06
LINC01194	9.55372e-11	0.848466	0.063	0.046	3.911e-06
TRABD	9.84207e-11	0.151208	0.345	0.408	4.02905e-06
CRBN	9.87345e-11	0.162968	0.359	0.422	4.0419e-06
BTK	9.88234e-11	1.36221	0.011	0.005	4.04553e-06
UBE2G1	1.17808e-10	0.186712	0.45	0.534	4.82271e-06
FBXL15	1.17924e-10	0.619936	0.293	0.275	4.82747e-06
SHANK2-AS1	1.1839e-10	0.837826	0.03	0.019	4.84652e-06
SUSD6	1.18623e-10	0.901497	0.044	0.03	4.85608e-06
HID1	1.1948e-10	0.586786	0.12	0.097	4.89115e-06
SNHG1	1.19728e-10	0.253002	0.269	0.319	4.90131e-06
AIM1	1.2016e-10	0.290445	0.082	0.108	4.91899e-06
FCHSD2	1.23878e-10	0.123475	0.159	0.195	5.07119e-06
TMPRSS13	1.24516e-10	0.240671	0.175	0.214	5.09733e-06
ZBTB43	1.25183e-10	0.482811	0.312	0.292	5.1246e-06
SDF2L1	1.37188e-10	0.261129	0.677	0.742	5.61608e-06
EMC3	1.54992e-10	0.482864	0.493	0.511	6.34491e-06
MTMR4	1.5544e-10	0.625163	0.247	0.223	6.36324e-06
MIOS	1.58609e-10	0.599804	0.203	0.179	6.493e-06
MDM4	1.61426e-10	0.162203	0.431	0.503	6.60828e-06
C16orf91	1.69639e-10	0.243862	0.299	0.355	6.94453e-06
ABCF3	1.69718e-10	0.134265	0.221	0.265	6.94775e-06
LCORL	1.72223e-10	0.105648	0.095	0.122	7.05028e-06
BLVRB	1.77686e-10	0.17932	0.547	0.653	7.27392e-06
APPL2	1.92305e-10	0.12929	0.175	0.213	7.87238e-06
FO704657.1	2.06988e-10	1.55308	0.013	0.006	8.47346e-06
ZNF598	2.09805e-10	0.120668	0.174	0.21	8.5888e-06
CEP131	2.11444e-10	0.273234	0.108	0.138	8.65588e-06
GLMN	2.15444e-10	0.128317	0.212	0.252	8.81964e-06
MAX	2.17555e-10	0.181154	0.277	0.326	8.90606e-06
GLIS2	2.18767e-10	0.73548	0.087	0.068	8.95567e-06
PHAX	2.25302e-10	0.127384	0.497	0.584	9.22318e-06
C6orf47	2.26674e-10	0.119287	0.125	0.155	9.27935e-06
DNAJC21	2.36046e-10	0.357713	0.665	0.728	9.663e-06
ECD	2.38977e-10	0.130845	0.204	0.242	9.783e-06
NCLN	2.43569e-10	0.166052	0.389	0.459	9.97098e-06
TRIM34	2.63863e-10	0.527066	0.264	0.241	1.08018e-05
YIPF1	2.70566e-10	0.216956	0.26	0.308	1.10762e-05
ADAMTS1	2.72383e-10	0.336812	0.562	0.588	1.11505e-05
ZNF746	2.77219e-10	0.64078	0.122	0.1	1.13485e-05
AC107993.1	2.97899e-10	0.965904	0.02	0.011	1.21951e-05
STBD1	3.28751e-10	0.359481	0.137	0.173	1.34581e-05
FAM89B	3.29678e-10	0.123819	0.23	0.274	1.3496e-05
TAF10	3.36012e-10	0.389181	0.575	0.602	1.37553e-05
YIPF5	3.39457e-10	0.146141	0.471	0.548	1.38963e-05
RAB24	3.52195e-10	0.84435	0.065	0.049	1.44178e-05
MED25	3.54975e-10	0.132245	0.21	0.249	1.45316e-05
ADNP2	3.5764e-10	0.169648	0.154	0.187	1.46407e-05
ENTR1	3.99589e-10	0.170876	0.232	0.276	1.6358e-05
NOSIP	4.1174e-10	0.446209	0.601	0.643	1.68554e-05
CCDC183	4.11907e-10	0.867003	0.055	0.04	1.68622e-05
GTF2F2	4.16252e-10	0.160178	0.399	0.466	1.70401e-05
HCCS	4.22538e-10	0.171704	0.338	0.395	1.72974e-05
FAM156A	4.42191e-10	1.57626	0.011	0.005	1.8102e-05
RAE1	4.49352e-10	0.132098	0.337	0.393	1.83951e-05
ILRUN	4.57747e-10	0.553621	0.242	0.219	1.87388e-05
HGS	4.58896e-10	0.191649	0.284	0.333	1.87858e-05
ZNF701	4.64062e-10	0.757617	0.205	0.183	1.89973e-05
SGK2	4.82325e-10	1.192	0.02	0.012	1.97449e-05
LINC02130	4.83392e-10	1.07645	0.026	0.016	1.97886e-05
CAV1	4.90524e-10	0.53168	0.483	0.497	2.00806e-05
UBXN10	5.37303e-10	1.25054	0.022	0.013	2.19956e-05
NAT2	5.66531e-10	1.49022	0.014	0.007	2.31921e-05
DAPP1	5.79022e-10	0.224742	0.189	0.23	2.37034e-05
SDE2	5.9153e-10	0.765187	0.184	0.162	2.42155e-05
RREB1	5.99431e-10	0.56199	0.416	0.417	2.45389e-05
MAML2	6.04985e-10	0.152547	0.336	0.396	2.47663e-05
LRG1	6.41264e-10	0.167554	0.147	0.18	2.62514e-05
ZNF106	6.62543e-10	0.156802	0.465	0.554	2.71225e-05
TRAF3IP2	6.88499e-10	0.123571	0.118	0.147	2.81851e-05
MED4	7.39184e-10	0.145159	0.578	0.682	3.026e-05
MKNK2	7.54933e-10	0.559468	0.438	0.444	3.09047e-05
DCAF15	7.57348e-10	0.117946	0.167	0.201	3.10035e-05
ARFIP1	7.59259e-10	0.148519	0.308	0.362	3.10818e-05
BIRC6	7.68697e-10	0.121521	0.4	0.466	3.14681e-05
ACSS2	7.73827e-10	0.697526	0.208	0.186	3.16782e-05
NDRG1	7.74484e-10	0.47689	0.182	0.157	3.1705e-05
BDKRB1	7.88764e-10	1.46486	0.017	0.01	3.22896e-05
PDCL	7.93054e-10	0.19132	0.312	0.366	3.24652e-05
AC016831.7	8.70973e-10	0.811324	0.026	0.016	3.5655e-05
SLC7A11	8.75778e-10	0.1255	0.181	0.218	3.58517e-05
MBD6	9.18625e-10	0.55579	0.161	0.137	3.76057e-05
RABGAP1L	1.01799e-09	0.106135	0.282	0.33	4.16736e-05
PIGA	1.0456e-09	0.696599	0.137	0.116	4.28037e-05
RUVBL2	1.06959e-09	0.431179	0.539	0.572	4.3786e-05
GPLD1	1.10921e-09	1.17234	0.021	0.012	4.54076e-05
EPOP	1.11781e-09	0.131939	0.042	0.06	4.57597e-05
HSPA1B	1.19325e-09	0.366972	0.357	0.422	4.8848e-05
GPATCH3	1.19491e-09	0.730138	0.132	0.111	4.8916e-05
GASAL1	1.22247e-09	1.1234	0.051	0.037	5.00444e-05
ELOA	1.23594e-09	0.13624	0.301	0.349	5.05957e-05
PHF23	1.25518e-09	0.633204	0.281	0.265	5.13832e-05
USO1	1.27788e-09	0.107968	0.502	0.592	5.23124e-05
DCAF12	1.28907e-09	0.657011	0.283	0.267	5.27706e-05
RASSF3	1.29433e-09	0.429251	0.212	0.255	5.29858e-05
SNX9	1.3269e-09	0.488476	0.463	0.48	5.43192e-05
TRNAU1AP	1.37368e-09	0.115644	0.457	0.533	5.62342e-05
AL591848.2	1.37462e-09	1.08885	0.025	0.016	5.62727e-05
SH3BP1	1.43055e-09	0.189964	0.281	0.332	5.85624e-05
NR4A3	1.4369e-09	0.945231	0.021	0.013	5.88222e-05
BSCL2	1.46019e-09	0.211123	0.242	0.286	5.97759e-05
GNL3	1.4686e-09	0.111353	0.613	0.74	6.01201e-05
THOP1	1.55856e-09	0.132948	0.324	0.376	6.38026e-05
THAP5	1.58421e-09	0.104791	0.141	0.172	6.4853e-05
PHYHIP	1.62401e-09	1.05723	0.033	0.022	6.64823e-05
RASSF7	1.72864e-09	0.560292	0.468	0.485	7.07654e-05
SPRYD7	1.81966e-09	0.489105	0.486	0.509	7.44913e-05
RELT	1.95292e-09	0.816486	0.069	0.053	7.99466e-05
TRAPPC2	2.0118e-09	0.114537	0.183	0.218	8.23571e-05
RDH10	2.03981e-09	0.236485	0.155	0.189	8.35035e-05
CCAR2	2.16219e-09	0.137473	0.161	0.193	8.85135e-05
CDK2AP1	2.2124e-09	0.124176	0.335	0.388	9.05691e-05
FBXL3	2.2289e-09	0.201926	0.255	0.3	9.12445e-05
PRPF4B	2.23436e-09	0.161185	0.572	0.673	9.14682e-05
PHKG1	2.25171e-09	1.29741	0.074	0.058	9.21784e-05
ADAM8	2.25832e-09	0.228771	0.393	0.469	9.24487e-05
DSCR4	2.26457e-09	0.720405	0.077	0.06	9.27049e-05
MAP3K2	2.29497e-09	0.15859	0.3	0.351	9.39493e-05
PPP2R2D	2.30696e-09	0.10494	0.16	0.192	9.44399e-05
PIGS	2.40041e-09	0.137878	0.27	0.315	9.82658e-05
TFCP2L1	2.517e-09	0.527858	0.37	0.361	0.000103038
CASQ1	2.53087e-09	0.981393	0.028	0.018	0.000103606
RNF40	2.65549e-09	0.110707	0.154	0.185	0.000108708
RING1	2.67514e-09	0.121844	0.209	0.247	0.000109512
AZIN1-AS1	2.71974e-09	1.10027	0.03	0.02	0.000111338
SFSWAP	2.77411e-09	0.141393	0.438	0.509	0.000113564
ORMDL1	2.78458e-09	0.406312	0.602	0.66	0.000113992
TPGS1	2.84491e-09	0.224377	0.224	0.265	0.000116462
SLC43A1	2.94122e-09	1.39158	0.012	0.006	0.000120405
NID1	3.01809e-09	0.176774	0.177	0.212	0.000123552
PBXIP1	3.06022e-09	0.207189	0.139	0.17	0.000125276
PIP4K2C	3.10298e-09	0.178358	0.125	0.153	0.000127027
ZFYVE1	3.12439e-09	0.687619	0.072	0.056	0.000127903
TBC1D10A	3.25213e-09	0.481486	0.323	0.306	0.000133133
SDC3	3.26323e-09	0.851326	0.094	0.076	0.000133587
TC2N	3.2788e-09	0.634063	0.151	0.129	0.000134224
GBGT1	3.485e-09	0.834845	0.059	0.044	0.000142666
ORMDL2	3.56152e-09	0.354675	0.604	0.644	0.000145798
BATF	3.61022e-09	1.35041	0.011	0.006	0.000147791
SLC7A2	3.70013e-09	0.186051	0.469	0.562	0.000151472
C5orf66	3.74645e-09	1.27836	0.013	0.007	0.000153368
PAQR7	3.81486e-09	0.328751	0.13	0.161	0.000156169
FAM174C	3.96176e-09	0.400556	0.517	0.538	0.000162182
ARHGAP45	3.96361e-09	0.60047	0.228	0.208	0.000162258
BTBD10	4.00151e-09	0.549683	0.41	0.411	0.00016381
IER3	4.03081e-09	0.746265	0.366	0.365	0.000165009
WSB2	4.1936e-09	0.255931	0.178	0.214	0.000171673
IDI1	4.47813e-09	0.447458	0.574	0.623	0.000183321
ASAH1	4.61877e-09	0.149811	0.599	0.702	0.000189079
MCF2L2	4.6412e-09	1.37827	0.014	0.007	0.000189997
SETD7	4.65967e-09	0.259006	0.288	0.339	0.000190753
CCND3	4.72358e-09	0.594944	0.352	0.348	0.000193369
KCNK3	4.75032e-09	1.25611	0.016	0.009	0.000194464
AC022730.4	4.7613e-09	0.692146	0.073	0.056	0.000194913
ZBTB40	5.00884e-09	0.664401	0.136	0.115	0.000205047
DOCK9-DT	5.30295e-09	1.11856	0.032	0.022	0.000217087
ZDHHC3	5.43604e-09	0.46816	0.518	0.549	0.000222535
GIGYF2	5.57771e-09	0.410441	0.474	0.493	0.000228335
GTF3C2	5.72727e-09	0.1352	0.246	0.287	0.000234457
AKR1B15	5.84254e-09	1.46308	0.01	0.005	0.000239176
PTDSS1	5.92196e-09	0.48718	0.317	0.302	0.000242427
KIDINS220	5.94581e-09	0.123549	0.213	0.251	0.000243403
SCAF1	6.02234e-09	0.109935	0.177	0.209	0.000246536
DNASE1L3	6.11261e-09	1.59728	0.01	0.005	0.000250232
PEAK1	6.44577e-09	0.526973	0.151	0.129	0.000263871
MAEA	6.51883e-09	0.167875	0.338	0.392	0.000266861
RAPH1	6.52137e-09	0.55152	0.177	0.155	0.000266965
WAKMAR2	6.55324e-09	0.840947	0.038	0.026	0.00026827
RPRD1B	6.85728e-09	0.115391	0.171	0.202	0.000280716
H2AFY	6.86522e-09	0.255541	0.721	0.797	0.000281041
GET3	6.9623e-09	0.461894	0.391	0.386	0.000285016
RIT2	7.07302e-09	1.19394	0.015	0.008	0.000289548
MED9	7.08708e-09	0.141819	0.09	0.114	0.000290124
ZNF513	7.20154e-09	0.682664	0.086	0.069	0.00029481
OPA3	7.20994e-09	0.129902	0.251	0.291	0.000295153
BRIX1	7.22203e-09	0.498043	0.613	0.689	0.000295648
ABHD3	7.26183e-09	0.645071	0.259	0.243	0.000297278
CCDC81	7.30282e-09	0.138901	0.035	0.05	0.000298956
CLIP2	7.34771e-09	1.05561	0.015	0.008	0.000300793
WEE1	7.38803e-09	0.309661	0.632	0.694	0.000302444
SRRD	7.5898e-09	0.206316	0.286	0.333	0.000310703
ZBTB11-AS1	8.0878e-09	0.682801	0.079	0.062	0.00033109
AL355816.2	8.09371e-09	1.57984	0.013	0.007	0.000331332
AC116535.1	8.26675e-09	1.37304	0.019	0.011	0.000338416
CHMP6	8.2896e-09	0.217657	0.228	0.267	0.000339351
RHOG	8.28991e-09	0.136121	0.418	0.484	0.000339364
NDST2	8.33434e-09	0.724357	0.106	0.087	0.000341183
SLN	8.38639e-09	1.41192	0.022	0.014	0.000343314
JUP	8.87993e-09	0.23974	0.714	0.787	0.000363518
RFFL	8.98834e-09	0.11204	0.109	0.134	0.000367956
ARSD	9.06955e-09	0.178565	0.236	0.276	0.00037128
KIF13A	9.45329e-09	0.582887	0.244	0.225	0.000386989
BRMS1	9.62888e-09	0.230175	0.373	0.438	0.000394178
NCOR2	9.70739e-09	0.1644	0.301	0.352	0.000397391
LINC00513	1.01337e-08	0.79199	0.021	0.013	0.000414844
ZBTB7A	1.03456e-08	0.461879	0.435	0.444	0.000423517
HS3ST3B1	1.04521e-08	0.816929	0.055	0.041	0.000427878
RCN3	1.05088e-08	0.232318	0.046	0.063	0.000430199
TRMT6	1.07099e-08	0.219107	0.312	0.366	0.000438432
CSRNP1	1.07667e-08	0.592974	0.147	0.127	0.000440758
CERS5	1.0786e-08	0.248227	0.376	0.439	0.000441547
OXLD1	1.09142e-08	0.576581	0.375	0.372	0.000446796
C2orf88	1.13017e-08	1.41237	0.016	0.009	0.000462658
POLR2K	1.196e-08	0.337474	0.643	0.705	0.000489606
ACOT2	1.21441e-08	0.996039	0.033	0.022	0.000497143
NCEH1	1.25182e-08	0.196276	0.182	0.217	0.000512456
C5orf30	1.28416e-08	0.131241	0.218	0.255	0.000525696
LINC01278	1.32215e-08	0.105965	0.177	0.209	0.000541247
INO80	1.35944e-08	0.145527	0.268	0.312	0.000556513
AC100810.1	1.36199e-08	0.230993	0.117	0.144	0.000557558
C11orf96	1.40204e-08	1.12849	0.028	0.018	0.000573955
HIST1H2BJ	1.41805e-08	1.21468	0.06	0.046	0.000580508
GOSR1	1.46726e-08	0.171573	0.463	0.545	0.000600654
PDCD7	1.46889e-08	0.14038	0.45	0.528	0.000601318
PLEKHG3	1.50433e-08	0.100793	0.097	0.121	0.000615829
PSMD6-AS1	1.52197e-08	1.49388	0.01	0.005	0.000623048
JOSD1	1.52553e-08	0.166222	0.233	0.273	0.000624508
AQP3	1.54281e-08	1.07056	0.189	0.174	0.000631581
KCNE3	1.55952e-08	0.663531	0.094	0.076	0.000638422
SULF2	1.57552e-08	0.548664	0.203	0.181	0.000644971
RNMT	1.58093e-08	0.330877	0.612	0.672	0.000647186
MAPKAPK2	1.66452e-08	0.161502	0.118	0.145	0.000681406
MXRA8	1.67738e-08	0.117393	0.511	0.593	0.000686668
SLC66A2	1.69869e-08	0.212685	0.15	0.18	0.000695392
GSTA4	1.70687e-08	0.279713	0.318	0.291	0.000698741
PAXIP1-AS1	1.83006e-08	0.110256	0.152	0.182	0.000749173
SMAD6	1.87873e-08	1.70471	0.01	0.005	0.000769097
PAF1	1.87925e-08	0.171536	0.272	0.316	0.00076931
FOXJ2	1.91494e-08	0.135195	0.145	0.174	0.000783918
UNC13D	1.9249e-08	0.583248	0.19	0.169	0.000787997
ALOX5	1.92951e-08	0.130079	0.081	0.102	0.000789883
AL731577.1	1.98846e-08	1.13574	0.017	0.01	0.000814018
CCDC71L	2.00802e-08	1.13732	0.11	0.093	0.000822021
MAP1S	2.02702e-08	0.146376	0.234	0.274	0.000829803
SUGP1	2.02737e-08	0.143329	0.143	0.172	0.000829944
CWC25	2.02814e-08	0.477649	0.376	0.37	0.000830261
SMIM6	2.03275e-08	0.914099	0.029	0.019	0.000832147
DSP	2.04148e-08	0.170661	0.895	0.956	0.00083572
DHPS	2.13962e-08	0.161043	0.362	0.419	0.000875898
AL163051.1	2.29166e-08	0.693494	0.066	0.051	0.000938139
AC119800.1	2.30913e-08	1.07505	0.025	0.016	0.000945289
SEC22B	2.31325e-08	0.60427	0.342	0.331	0.000946973
SHC1	2.34309e-08	0.161035	0.348	0.402	0.00095919
TIMM8A	2.41851e-08	0.225102	0.372	0.432	0.000990065
MAB21L3	2.49601e-08	0.675146	0.029	0.019	0.00102179
RCL1	2.51484e-08	0.193496	0.229	0.27	0.0010295
AKR1B1	2.54404e-08	0.12663	0.95	0.978	0.00104145
MED6	2.57694e-08	0.20116	0.357	0.417	0.00105492
DDRGK1	2.60971e-08	0.125047	0.506	0.593	0.00106834
AKIRIN2	2.6471e-08	0.522057	0.419	0.424	0.00108364
NSMCE2	2.77431e-08	0.171859	0.317	0.367	0.00113572
C3orf52	2.8249e-08	0.274524	0.203	0.242	0.00115643
LRRC14	2.88706e-08	0.176559	0.093	0.116	0.00118188
SPINT1	2.99331e-08	0.330804	0.762	0.829	0.00122537
AC007546.1	3.06975e-08	1.12728	0.014	0.008	0.00125666
BCKDHA	3.07695e-08	0.102986	0.145	0.173	0.00125961
AC092139.1	3.10792e-08	0.844439	0.027	0.018	0.00127229
AXIN2	3.20474e-08	0.275221	0.231	0.273	0.00131192
OSMR	3.21473e-08	0.195449	0.181	0.216	0.00131602
NUP153	3.26589e-08	0.176667	0.318	0.368	0.00133696
PTPN12	3.28465e-08	0.407475	0.525	0.558	0.00134464
INTS5	3.28927e-08	0.114905	0.127	0.153	0.00134653
TERF2	3.36554e-08	0.107607	0.172	0.203	0.00137775
FAM83G	3.41219e-08	0.7733	0.099	0.081	0.00139685
ZNF224	3.42655e-08	0.156873	0.147	0.177	0.00140273
MOB2	3.50622e-08	0.615604	0.285	0.273	0.00143534
FRMD4A	3.52489e-08	0.482569	0.323	0.388	0.00144298
AC092164.1	3.65184e-08	0.767007	0.028	0.018	0.00149495
DDIT4	3.69556e-08	0.291702	0.339	0.4	0.00151285
TTC32	3.87538e-08	0.192442	0.14	0.168	0.00158646
ZNF394	3.98181e-08	0.559624	0.236	0.216	0.00163003
GSDME	4.02811e-08	0.135592	0.202	0.238	0.00164899
RAD23B	4.0387e-08	0.138069	0.824	0.909	0.00165332
CALHM2	4.0401e-08	0.369076	0.134	0.113	0.0016539
RP11-266L9.2	4.05611e-08	1.08038	0.047	0.034	0.00166045
TSSC4	4.10373e-08	0.463387	0.44	0.445	0.00167994
INTS2	4.11795e-08	0.193968	0.096	0.119	0.00168576
STRIP2	4.19303e-08	0.212539	0.044	0.061	0.0017165
TMEM115	4.31198e-08	0.158752	0.308	0.355	0.0017652
AC073114.1	4.3189e-08	1.29633	0.011	0.006	0.00176803
SYNGR1	4.34941e-08	0.443452	0.454	0.468	0.00178052
STKLD1	4.49728e-08	0.8654	0.02	0.013	0.00184105
CCDC117	4.50603e-08	0.17886	0.254	0.296	0.00184463
ZNF614	4.58666e-08	0.744177	0.071	0.056	0.00187764
GTPBP1	4.87881e-08	0.624102	0.11	0.092	0.00199724
MTA2	4.96464e-08	0.236224	0.121	0.147	0.00203238
AC034213.1	5.12211e-08	0.931148	0.012	0.006	0.00209684
WBP1L	5.19692e-08	0.158339	0.243	0.282	0.00212746
METTL9	5.21267e-08	0.226211	0.48	0.569	0.00213391
AC009407.1	5.43052e-08	0.9243	0.012	0.006	0.00222309
FCGRT	5.50522e-08	0.121351	0.068	0.087	0.00225367
CDK11B	5.50938e-08	0.505865	0.292	0.276	0.00225538
DERL2	5.59855e-08	0.127547	0.471	0.543	0.00229188
KAT8	5.63596e-08	0.1595	0.201	0.235	0.00230719
KANK1	5.6692e-08	0.515368	0.263	0.247	0.0023208
CYTH2	5.68787e-08	0.513632	0.351	0.341	0.00232844
EMC1-AS1	5.73549e-08	1.19956	0.014	0.008	0.00234794
GTF2B	6.04666e-08	0.394848	0.547	0.587	0.00247532
IQGAP2	6.31805e-08	0.106495	0.023	0.036	0.00258642
DHX29	6.65544e-08	0.358097	0.576	0.621	0.00272454
ERBIN	6.79373e-08	0.626277	0.274	0.259	0.00278115
JMJD4	7.04151e-08	0.284558	0.155	0.185	0.00288258
VPS33A	7.14435e-08	0.18201	0.227	0.264	0.00292468
ING3	7.17403e-08	0.223453	0.219	0.255	0.00293683
MVK	7.52289e-08	0.131884	0.178	0.209	0.00307965
GON4L	7.55196e-08	0.145662	0.313	0.359	0.00309155
TMEM70	7.78273e-08	0.172047	0.468	0.551	0.00318602
NBPF11	8.05681e-08	0.156416	0.04	0.055	0.00329822
PRPF38A	8.07731e-08	0.144787	0.477	0.559	0.00330661
SHLD3	8.08797e-08	0.69234	0.056	0.043	0.00331097
VAMP2	8.47891e-08	0.304078	0.495	0.508	0.00347101
HEG1	8.49387e-08	0.102805	0.24	0.28	0.00347713
TSC22D2	8.65786e-08	0.489034	0.436	0.442	0.00354427
DAAM1	8.6589e-08	0.595807	0.428	0.445	0.00354469
BTD	9.23986e-08	0.147916	0.186	0.217	0.00378252
HSH2D	9.27038e-08	0.194098	0.086	0.108	0.00379502
AC025164.1	9.28358e-08	0.719009	0.116	0.099	0.00380042
AATF	9.50266e-08	0.162878	0.43	0.498	0.0038901
CCNH	9.5447e-08	0.249283	0.229	0.268	0.00390731
NSRP1	9.56106e-08	0.402455	0.577	0.618	0.00391401
RMND5B	9.59836e-08	0.144988	0.195	0.228	0.00392928
BCL2L2	9.97385e-08	0.181594	0.09	0.111	0.004083
ABHD13	9.9844e-08	0.184685	0.152	0.18	0.00408731
SNX21	1.01799e-07	0.138045	0.031	0.044	0.00416735
PCMTD2	1.07418e-07	0.16675	0.148	0.176	0.00439737
AFDN	1.11477e-07	0.120928	0.422	0.489	0.00456352
OPTN	1.13154e-07	0.218837	0.471	0.55	0.0046322
CTU1	1.1434e-07	0.193585	0.208	0.243	0.00468073
AC009812.1	1.15313e-07	0.85607	0.028	0.019	0.00472056
TEX10	1.16066e-07	0.154799	0.275	0.317	0.00475141
TMEM259	1.17121e-07	0.221198	0.412	0.476	0.00479458
SPTLC1	1.17546e-07	0.172128	0.456	0.527	0.00481198
RC3H2	1.19824e-07	0.168857	0.244	0.282	0.00490523
SLC25A41	1.20386e-07	1.20174	0.014	0.008	0.00492825
SYF2	1.25103e-07	0.275579	0.668	0.742	0.00512136
PMS2	1.27339e-07	0.609844	0.188	0.169	0.00521288
GLCCI1	1.2736e-07	0.752445	0.183	0.166	0.00521372
METTL18	1.39439e-07	0.147199	0.097	0.119	0.00570822
VAT1	1.4006e-07	0.101532	0.399	0.454	0.00573363
PTRH1	1.42165e-07	0.166274	0.159	0.187	0.00581981
TEDC1	1.43806e-07	0.155095	0.098	0.119	0.00588699
PROM2	1.47416e-07	0.108883	0.159	0.186	0.00603478
PRPF18	1.60168e-07	0.145733	0.227	0.263	0.00655681
PPIL2	1.62464e-07	0.494458	0.274	0.256	0.0066508
ACBD6	1.66763e-07	0.170031	0.551	0.647	0.00682679
FAM122A	1.66924e-07	0.121985	0.165	0.193	0.00683335
COPG1	1.66934e-07	0.131701	0.383	0.439	0.00683376
AL033397.2	1.70813e-07	1.42989	0.01	0.005	0.00699258
UCKL1	1.74618e-07	0.184727	0.214	0.248	0.00714834
ZNFX1	1.74946e-07	0.158291	0.133	0.159	0.00716178
ALG2	1.75223e-07	0.513075	0.419	0.428	0.00717312
TRAPPC13	1.75907e-07	0.611075	0.194	0.176	0.00720111
NSMAF	1.76391e-07	0.184738	0.125	0.15	0.00722092
TEX30	1.86089e-07	0.187494	0.344	0.401	0.00761794
B4GALNT3	1.90831e-07	1.15177	0.035	0.025	0.00781203
JARID2	1.90967e-07	0.623651	0.341	0.339	0.00781762
PCTP	1.97778e-07	0.55244	0.299	0.289	0.00809643
PLIN4	2.02286e-07	1.33538	0.011	0.006	0.00828097
HSPA14.1	2.07664e-07	0.495271	0.341	0.332	0.00850114
CCDC66	2.09932e-07	0.241986	0.221	0.258	0.008594
CASP9	2.14692e-07	0.195237	0.1	0.122	0.00878883
ABCA12	2.15546e-07	0.893895	0.032	0.022	0.00882379
CEP295NL	2.18521e-07	1.13392	0.011	0.006	0.00894559
FCRLB	2.20247e-07	0.248893	0.014	0.024	0.00901627
PHIP	2.24236e-07	0.14695	0.536	0.628	0.00917956
OXSR1	2.24777e-07	0.210331	0.351	0.407	0.00920171
RALB	2.27696e-07	0.579724	0.387	0.39	0.0093212
AKAP8	2.29336e-07	0.492705	0.369	0.364	0.00938832
FBXO46	2.34931e-07	0.580729	0.157	0.138	0.00961735
BABAM2	2.40496e-07	0.145974	0.167	0.195	0.0098452
ITPKC	2.43507e-07	0.644171	0.134	0.116	0.00996844
N4BP2L2	2.48939e-07	0.220487	0.74	0.835	0.0101908
EXOSC1	2.54102e-07	0.197365	0.422	0.491	0.0104022
STXBP1	2.5748e-07	1.08635	0.106	0.091	0.0105405
CMYA5	2.62248e-07	0.424316	0.31	0.294	0.0107356
MICAL1	2.6764e-07	0.73367	0.105	0.089	0.0109564
VPS16	2.72377e-07	0.185927	0.199	0.232	0.0111503
SGTA	2.74405e-07	0.164358	0.276	0.317	0.0112333
MOSPD2	2.74472e-07	0.526987	0.212	0.194	0.011236
COMMD7	2.81842e-07	0.177978	0.773	0.864	0.0115378
YKT6	2.85036e-07	0.450831	0.357	0.348	0.0116685
AL118516.1	2.85519e-07	0.166009	0.074	0.093	0.0116883
RXRA	2.86468e-07	0.154356	0.355	0.409	0.0117271
PITPNB	2.88642e-07	0.166215	0.528	0.619	0.0118161
ZNF28	2.88729e-07	0.632613	0.143	0.125	0.0118197
CREG2	2.93847e-07	1.32488	0.012	0.007	0.0120292
AC099329.2	2.94268e-07	0.47143	0.083	0.067	0.0120465
MMP24OS	2.97974e-07	0.464067	0.422	0.426	0.0121982
ZNF687-AS1	3.06571e-07	0.797942	0.039	0.028	0.0125501
TOP3B	3.08516e-07	0.145249	0.069	0.087	0.0126297
ZC3H11B	3.18316e-07	1.11549	0.011	0.006	0.0130309
RMND5A	3.2203e-07	0.182672	0.203	0.235	0.0131829
ASF1A	3.22037e-07	0.217782	0.396	0.458	0.0131832
SMCR8	3.2954e-07	0.622139	0.113	0.096	0.0134904
THUMPD1	3.38422e-07	0.174738	0.446	0.514	0.013854
REST	3.40069e-07	0.455457	0.526	0.568	0.0139214
SQLE	3.40911e-07	0.174614	0.756	0.867	0.0139559
ZNF281	3.44732e-07	0.246103	0.313	0.366	0.0141123
HECA	3.47227e-07	0.633278	0.105	0.088	0.0142144
CMTR1	3.4834e-07	0.227391	0.123	0.148	0.01426
FAAP24	3.81395e-07	0.111334	0.059	0.076	0.0156131
TSC22D4	3.84024e-07	0.157575	0.195	0.228	0.0157208
AC015802.6	3.97779e-07	0.216053	0.063	0.08	0.0162839
STN1	4.01453e-07	0.233834	0.078	0.098	0.0164343
AL031666.3	4.13299e-07	0.656418	0.033	0.023	0.0169192
ZNRF2	4.14664e-07	0.137249	0.214	0.247	0.0169751
RAB40C	4.21381e-07	0.132765	0.144	0.17	0.0172501
PYCR3	4.26816e-07	0.17196	0.04	0.054	0.0174726
HSF1	4.47116e-07	0.159408	0.351	0.402	0.0183036
RSKR	4.68277e-07	0.727413	0.063	0.05	0.0191698
GNAS	4.86482e-07	0.126713	0.831	0.927	0.0199151
ARSA	4.94106e-07	0.150655	0.111	0.134	0.0202272
ANKRA2	4.96538e-07	0.182653	0.183	0.215	0.0203268
DIAPH1	5.00832e-07	0.362513	0.537	0.57	0.0205026
WDR45B	5.09073e-07	0.109345	0.498	0.578	0.0208399
TRADD	5.25674e-07	0.23577	0.236	0.274	0.0215195
PLK2	5.30108e-07	0.387492	0.514	0.538	0.021701
USP34	5.4826e-07	0.386191	0.493	0.517	0.0224441
CDYL2	5.65735e-07	0.212347	0.049	0.065	0.0231595
SENP2	5.78742e-07	0.209964	0.251	0.289	0.023692
COASY	5.83461e-07	0.187263	0.338	0.388	0.0238852
TYMSOS	5.90362e-07	0.152944	0.13	0.154	0.0241677
EDEM1	5.91558e-07	0.471476	0.354	0.345	0.0242166
TNFRSF6B	6.12318e-07	1.07575	0.015	0.009	0.0250665
NBPF3	6.13348e-07	0.765785	0.071	0.058	0.0251086
UBR3	6.14969e-07	0.513984	0.232	0.215	0.025175
C6orf62	6.16385e-07	0.176239	0.47	0.54	0.025233
NUDT22	6.18259e-07	0.169804	0.371	0.427	0.0253097
ZNF432	6.20509e-07	0.73897	0.069	0.055	0.0254018
CMTR2	6.2521e-07	0.1649	0.211	0.244	0.0255942
ACTR3B	6.35592e-07	0.144961	0.079	0.098	0.0260192
CHMP4A	6.37623e-07	0.132334	0.507	0.59	0.0261024
ALS2	6.51703e-07	0.122614	0.058	0.074	0.0266787
KDM6A	6.54127e-07	0.497363	0.18	0.161	0.026778
PIR	6.57358e-07	0.106068	0.283	0.326	0.0269103
EGLN3	6.74514e-07	0.239631	0.569	0.661	0.0276126
ZCCHC9	6.94345e-07	0.235953	0.355	0.411	0.0284244
TINF2	7.19991e-07	0.11524	0.201	0.232	0.0294743
NDFIP2	7.4058e-07	0.332254	0.679	0.742	0.0303171
AC064834.1	7.7023e-07	1.05977	0.012	0.007	0.0315309
TXNIP	8.00933e-07	1.08248	0.047	0.036	0.0327878
ZFAND2A	8.01968e-07	0.663298	0.216	0.199	0.0328302
GPAA1	8.02666e-07	0.1198	0.495	0.572	0.0328587
ZNF213	8.06929e-07	0.108945	0.017	0.026	0.0330332
KLC1	8.11204e-07	0.178411	0.308	0.351	0.0332082
ZNF148	8.26191e-07	0.210294	0.347	0.4	0.0338218
HMGN4	8.62965e-07	0.221075	0.33	0.379	0.0353272
RCOR3	8.67691e-07	0.506312	0.246	0.231	0.0355207
PRELID3B	8.69065e-07	0.430555	0.428	0.441	0.0355769
ADPRM	8.96458e-07	0.151482	0.041	0.054	0.0366983
AC109597.2	9.15116e-07	1.24374	0.01	0.005	0.0374621
RTCB	9.32532e-07	0.119251	0.6	0.698	0.0381751
TIMM23B	9.36691e-07	0.164189	0.047	0.062	0.0383453
ZNF226	1.01604e-06	0.115303	0.142	0.167	0.0415936
SUPV3L1	1.0171e-06	0.17184	0.163	0.19	0.0416369
KRBOX1	1.03108e-06	0.666425	0.112	0.096	0.0422094
CPEB2	1.0333e-06	0.833114	0.055	0.043	0.0423003
CTTNBP2NL	1.03558e-06	0.124402	0.157	0.185	0.0423933
PARD3	1.04625e-06	0.278067	0.342	0.396	0.0428305
TFPT	1.04909e-06	0.238341	0.219	0.255	0.0429467
TAF5L	1.05626e-06	0.201738	0.204	0.237	0.0432402
AC243772.2	1.09065e-06	1.21095	0.013	0.008	0.0446478
WBP1	1.11624e-06	0.200871	0.15	0.176	0.0456955
2025-03-02	1.11746e-06	0.391921	0.147	0.175	0.0457455
ZFPL1	1.12891e-06	0.228729	0.307	0.352	0.046214
SAE1	1.13577e-06	0.122142	0.42	0.484	0.0464952
HIST1H1C	1.14298e-06	0.492787	0.429	0.505	0.04679
CTC-503J8.6	1.15996e-06	0.364317	0.081	0.102	0.0474852
MYL5	1.17736e-06	0.121725	0.057	0.073	0.0481975
WDR64	1.18153e-06	1.13789	0.017	0.01	0.0483682
ZBTB17	1.19126e-06	0.587563	0.095	0.079	0.0487668
KYAT3	1.26746e-06	0.190791	0.346	0.397	0.0518858
AL122017.1	1.32407e-06	0.819742	0.047	0.036	0.0542035
POC5	1.32694e-06	0.120272	0.121	0.144	0.0543211
AL139385.1	1.34235e-06	0.3008	0.016	0.025	0.0549518
TMEFF1	1.36615e-06	0.502914	0.05	0.038	0.0559262
KDM5B	1.3752e-06	0.128962	0.56	0.646	0.0562967
OTUD3	1.38418e-06	0.629954	0.137	0.12	0.0566641
QRICH1	1.45554e-06	0.16067	0.243	0.278	0.0595853
LETM2	1.4833e-06	0.797394	0.066	0.053	0.0607218
AC005856.1	1.48861e-06	1.18168	0.01	0.006	0.060939
COMMD8	1.49234e-06	0.223685	0.547	0.645	0.0610917
ATF4	1.51033e-06	0.214945	0.768	0.849	0.0618282
CCDC32	1.51691e-06	0.199285	0.211	0.244	0.0620977
FCHO2	1.51965e-06	0.178052	0.266	0.304	0.0622098
SSR2	1.53106e-06	0.115927	0.859	0.941	0.0626771
RBM20	1.58021e-06	1.00011	0.011	0.006	0.0646891
MAP3K10	1.60221e-06	0.106614	0.013	0.021	0.0655895
TBC1D14	1.61562e-06	0.110569	0.172	0.2	0.0661387
YWHAG	1.70834e-06	0.1793	0.52	0.605	0.0699342
LENG1	1.71845e-06	0.605864	0.193	0.177	0.0703482
GPAT4	1.77899e-06	0.173408	0.219	0.25	0.0728265
GASK1A	1.82905e-06	1.00376	0.017	0.011	0.0748759
ZNF93	1.85834e-06	0.164866	0.169	0.195	0.0760749
CD53	1.87067e-06	0.190216	0.015	0.023	0.0765794
EIF3G	1.89657e-06	0.133222	0.819	0.903	0.0776398
STRN4	1.92325e-06	0.23546	0.197	0.228	0.0787319
PITHD1	1.99164e-06	0.192446	0.45	0.518	0.0815317
RAB3IL1	2.06126e-06	0.967537	0.021	0.014	0.0843816
ZFYVE16	2.07866e-06	0.225708	0.336	0.388	0.085094
ZNF518B	2.11303e-06	0.197895	0.166	0.193	0.086501
EML3	2.13885e-06	0.181226	0.093	0.114	0.0875583
ATG12	2.18517e-06	0.14651	0.557	0.646	0.0894545
APEX2	2.25431e-06	0.13765	0.266	0.302	0.0922847
ARG2	2.28194e-06	0.685807	0.218	0.205	0.0934159
URB2	2.35305e-06	0.139266	0.097	0.117	0.0963267
USP47	2.394e-06	0.364559	0.534	0.577	0.0980034
SYMPK	2.41325e-06	0.110211	0.265	0.301	0.0987913
GRK3	2.45014e-06	0.502473	0.206	0.188	0.100301
ABRAXAS2	2.45189e-06	0.174675	0.189	0.218	0.100373
TMEM214	2.46397e-06	0.47046	0.354	0.35	0.100868
GDI1	2.5316e-06	0.125796	0.192	0.221	0.103636
HLA-A	2.53735e-06	0.944599	0.026	0.037	0.103871
KTI12	2.58863e-06	0.201988	0.174	0.201	0.105971
ZNF780A	2.59564e-06	0.261355	0.115	0.138	0.106258
BTBD9	2.61804e-06	0.853356	0.052	0.041	0.107175
ARHGEF12	2.64631e-06	0.51787	0.283	0.271	0.108332
STRN3	2.65156e-06	0.208695	0.269	0.306	0.108547
SLC41A1	2.6662e-06	0.139977	0.051	0.065	0.109146
AC002377.1	2.79042e-06	1.00762	0.035	0.025	0.114232
RNF113A	2.80727e-06	0.221878	0.219	0.253	0.114921
JMY	2.81665e-06	0.655273	0.089	0.075	0.115305
ENDOV	2.85424e-06	0.121496	0.218	0.249	0.116844
GAS2L3	2.87649e-06	0.308963	0.075	0.093	0.117755
ZNF77	2.93088e-06	0.513329	0.088	0.073	0.119981
UBE3B	2.94985e-06	0.201619	0.155	0.18	0.120758
ACTR1A	3.00423e-06	0.491158	0.377	0.378	0.122984
ACTR10	3.02112e-06	0.16347	0.524	0.605	0.123676
KIN	3.12908e-06	0.179177	0.377	0.432	0.128095
C5orf22	3.14443e-06	0.116426	0.092	0.111	0.128724
PSMD3	3.2797e-06	0.280128	0.659	0.734	0.134261
FOXN2	3.3573e-06	0.553868	0.319	0.316	0.137438
SETDB1	3.63559e-06	0.120994	0.141	0.164	0.14883
SREBF2	3.65491e-06	0.181068	0.325	0.368	0.149621
PODXL2	3.75713e-06	0.12949	0.018	0.027	0.153806
MTRNR2L12	3.82981e-06	0.265236	0.661	0.701	0.156781
CALCOCO1	3.83499e-06	0.52093	0.174	0.158	0.156993
PPP2R5C	3.91708e-06	0.190571	0.411	0.471	0.160353
MAP2K7	4.11045e-06	0.148815	0.234	0.267	0.16827
SEC63	4.11728e-06	0.326831	0.592	0.652	0.168549
INTS6	4.11801e-06	0.174263	0.288	0.327	0.168579
CTH	4.17444e-06	0.238839	0.182	0.211	0.170889
KRT81	4.18756e-06	1.21231	0.016	0.01	0.171426
AC020916.1	4.25774e-06	0.42264	0.279	0.262	0.174299
ABCB8	4.27232e-06	0.449423	0.267	0.253	0.174896
AL023803.2	4.33606e-06	1.16863	0.012	0.007	0.177505
ARL5B	4.49812e-06	0.171706	0.328	0.373	0.184139
PCBP1-AS1	4.52963e-06	0.127483	0.082	0.1	0.185429
MED1	4.5867e-06	0.130473	0.35	0.398	0.187766
LINC02321	4.63749e-06	1.26803	0.015	0.01	0.189845
GSK3A	4.7107e-06	0.213337	0.283	0.324	0.192842
BAIAP2L1	4.79625e-06	0.258528	0.253	0.291	0.196344
RETREG1	4.91176e-06	0.23947	0.03	0.042	0.201073
TRPT1	4.92597e-06	0.197803	0.228	0.26	0.201654
AC104823.1	4.97085e-06	0.971788	0.016	0.01	0.203491
OBSL1	4.99688e-06	0.402444	0.329	0.321	0.204557
PTPN11	5.02279e-06	0.168391	0.417	0.48	0.205618
SLC2A11	5.04133e-06	0.646986	0.104	0.09	0.206377
RANBP2	5.27788e-06	0.142674	0.377	0.432	0.21606
PDIA4	5.28284e-06	0.175284	0.694	0.771	0.216264
CBFA2T3	5.62292e-06	1.64816	0.01	0.005	0.230186
ARID4B	5.71214e-06	0.383254	0.559	0.615	0.233838
MRPS10	5.72214e-06	0.158296	0.547	0.633	0.234247
ADCK2	5.80151e-06	0.583883	0.321	0.316	0.237496
NOL4L	5.80716e-06	0.89758	0.025	0.017	0.237728
STX6	5.82801e-06	0.15935	0.254	0.29	0.238581
MAD1L1	5.89885e-06	0.279182	0.19	0.219	0.241481
MAN2C1	5.90317e-06	0.10547	0.144	0.166	0.241658
AKT1S1	5.91473e-06	0.463417	0.335	0.329	0.242131
SLC7A6OS	6.00685e-06	0.165564	0.24	0.273	0.245903
SPTLC3	6.06699e-06	0.196002	0.139	0.163	0.248364
NORAD	6.25258e-06	0.52673	0.372	0.374	0.255962
PGP	6.36459e-06	0.21808	0.682	0.749	0.260547
NTMT1	6.49614e-06	0.287214	0.57	0.61	0.265933
SH3GL1	6.65589e-06	0.210328	0.324	0.371	0.272472
KIF3C	7.09188e-06	0.135825	0.103	0.123	0.29032
AL133338.1	7.39313e-06	0.109717	0.01	0.017	0.302653
MAN2A1	7.47379e-06	0.139386	0.553	0.648	0.305954
PSME3	7.53472e-06	0.166784	0.377	0.428	0.308449
ZNF337-AS1	7.63534e-06	0.152714	0.015	0.023	0.312568
UCN	7.67541e-06	0.737672	0.011	0.006	0.314208
RALGDS	7.77985e-06	0.185328	0.098	0.117	0.318484
PRKD2	7.8265e-06	0.558998	0.173	0.157	0.320393
FOXO4	7.86094e-06	0.156819	0.365	0.412	0.321803
CECR2	7.9335e-06	0.837055	0.067	0.055	0.324774
SLC2A1-AS1	8.24492e-06	0.473016	0.094	0.079	0.337522
PUSL1	8.25416e-06	0.170294	0.307	0.347	0.3379
MAOA	8.32043e-06	0.561832	0.173	0.158	0.340614
BIN2	8.42586e-06	0.295153	0.59	0.647	0.344929
C12orf49	8.51074e-06	0.557155	0.279	0.269	0.348404
RMDN3	8.70028e-06	0.19018	0.233	0.267	0.356163
RNF25	9.25094e-06	0.274954	0.091	0.11	0.378706
IFITM1	9.41393e-06	0.121551	0.065	0.081	0.385378
LNPK	9.44115e-06	0.162837	0.148	0.171	0.386492
DLST	9.53611e-06	0.145792	0.215	0.244	0.39038
MEPCE	9.63493e-06	0.104889	0.119	0.139	0.394425
DENND1A	9.64845e-06	0.13337	0.208	0.236	0.394978
ARFIP2	9.69403e-06	0.458341	0.434	0.446	0.396844
SCRN2	9.73538e-06	0.521477	0.198	0.182	0.398537
AL355916.1	9.78829e-06	1.13528	0.012	0.007	0.400703
AC124852.1	9.94804e-06	1.0229	0.011	0.007	0.407243
MIB1	9.96004e-06	0.236814	0.237	0.271	0.407734
PRRG2	9.97523e-06	0.143573	0.074	0.091	0.408356
ZC3H3	1.00081e-05	0.115712	0.058	0.072	0.4097
HBS1L	1.00107e-05	0.193091	0.351	0.398	0.409808
NFYC	1.00467e-05	0.109901	0.339	0.381	0.411281
SLC16A5	1.0063e-05	0.619256	0.124	0.11	0.411948
DGAT1	1.01376e-05	0.152429	0.154	0.178	0.415003
GNAI3	1.02284e-05	0.120989	0.645	0.754	0.418719
EEF1AKMT4	1.02734e-05	0.199422	0.152	0.176	0.420561
SRP54	1.05772e-05	0.138721	0.562	0.655	0.432999
PCGF3	1.06179e-05	0.491938	0.226	0.21	0.434665
HACE1	1.08894e-05	0.116315	0.089	0.106	0.445779
UBXN6	1.092e-05	0.216284	0.205	0.235	0.447031
AVL9	1.09845e-05	0.145313	0.224	0.254	0.449672
DLX5	1.10891e-05	0.114492	0.228	0.258	0.453956
KDM5A	1.11456e-05	0.143421	0.447	0.512	0.456267
LAD1	1.11469e-05	0.754607	0.209	0.198	0.456321
MYCN	1.1267e-05	0.298988	0.325	0.38	0.461237
ATF1	1.15465e-05	0.200523	0.254	0.29	0.47268
TMEM150A	1.1562e-05	0.210104	0.295	0.337	0.473316
NAPG	1.17445e-05	0.222345	0.424	0.486	0.480783
PTRH2	1.18797e-05	0.253618	0.354	0.405	0.486318
TTC1	1.20084e-05	0.157582	0.544	0.638	0.491586
CDC40	1.211e-05	0.189214	0.408	0.47	0.495748
SLC10A3	1.2616e-05	0.142758	0.256	0.29	0.51646
DUS2	1.26921e-05	0.200597	0.162	0.187	0.519575
CRYBG1	1.27021e-05	0.865364	0.33	0.338	0.519988
SLC1A1	1.27054e-05	0.38289	0.005	0.011	0.520123
MCRIP1	1.27937e-05	0.321124	0.347	0.397	0.523737
STRIP1	1.29925e-05	0.207852	0.104	0.123	0.531875
LIN9	1.3226e-05	0.629191	0.134	0.119	0.541432
SRPK2	1.34835e-05	0.178607	0.42	0.481	0.551975
GLI4	1.35862e-05	0.203627	0.083	0.1	0.556178
AC090515.2	1.36152e-05	0.224325	0.01	0.017	0.557365
CFAP410	1.36278e-05	0.104302	0.071	0.086	0.557882
KAT5	1.36581e-05	0.549359	0.281	0.272	0.559121
MED14	1.37529e-05	0.514559	0.152	0.137	0.563004
GORASP1	1.38084e-05	0.169739	0.075	0.091	0.565275
EEF1A2	1.38514e-05	0.813333	0.015	0.009	0.567036
MAP3K4	1.39399e-05	0.51906	0.238	0.227	0.570656
SCCPDH	1.42853e-05	0.357667	0.52	0.543	0.584797
DEGS2	1.4505e-05	0.684974	0.112	0.098	0.59379
KDM7A-DT	1.47761e-05	0.923361	0.01	0.006	0.604888
UHRF1BP1L	1.51192e-05	0.19893	0.13	0.152	0.618934
RANBP9	1.52656e-05	0.487997	0.222	0.208	0.624927
XAB2	1.55247e-05	0.181133	0.226	0.257	0.635536
LINC02617	1.55868e-05	0.135025	0.009	0.015	0.638079
ZNF222	1.57964e-05	0.778458	0.039	0.03	0.646658
TOPORS	1.6419e-05	0.192465	0.313	0.356	0.672144
MIR17HG	1.64986e-05	0.22194	0.048	0.061	0.675404
EDARADD	1.67573e-05	0.490832	0.118	0.104	0.685992
PRCC	1.68873e-05	0.183833	0.416	0.477	0.691316
SPEN	1.69753e-05	0.216204	0.351	0.401	0.694919
MED15	1.72367e-05	0.202341	0.33	0.373	0.705619
CPSF2	1.73067e-05	0.161679	0.301	0.341	0.708486
OSBPL11	1.74192e-05	0.57876	0.338	0.338	0.71309
SEC22A	1.79808e-05	0.191199	0.171	0.196	0.736079
DUSP28	1.81299e-05	0.753361	0.07	0.058	0.742185
ZCCHC4	1.85498e-05	0.192789	0.066	0.081	0.759372
CDC42BPG	1.87837e-05	0.552598	0.146	0.131	0.768948
BLOC1S4	1.88105e-05	0.376438	0.553	0.605	0.770046
VHL	1.91591e-05	0.209337	0.31	0.352	0.784316
LINC01819	1.96965e-05	0.265972	0.171	0.198	0.806314
BCLAF3	1.98105e-05	0.13815	0.071	0.086	0.810981
INSR	2.07124e-05	0.539754	0.384	0.389	0.847902
MGAT4C	2.14005e-05	1.10706	0.012	0.007	0.876074
FAM84A	2.15565e-05	0.274599	0.069	0.085	0.88246
CNPPD1	2.16707e-05	0.203644	0.197	0.226	0.887135
TDG	2.17124e-05	0.346676	0.548	0.6	0.888842
AC108488.1	2.18857e-05	0.138745	0.016	0.024	0.895936
MYCNOS	2.20939e-05	0.546542	0.089	0.076	0.904458
LARP1B	2.23276e-05	0.60741	0.447	0.471	0.914027
ORAI1	2.33709e-05	0.566981	0.252	0.242	0.956734
SCNN1B	2.34684e-05	0.945498	0.013	0.008	0.960725
MFSD14B	2.35885e-05	0.181057	0.248	0.278	0.96564
DCAF8	2.36308e-05	0.191598	0.278	0.313	0.967373
VCPKMT	2.37917e-05	0.556994	0.135	0.12	0.973962
CD163L1	2.46456e-05	0.351605	0.007	0.013	1
PUF60	2.63741e-05	0.125515	0.657	0.761	1
BLOC1S3	2.66292e-05	0.68026	0.063	0.052	1
LAMTOR3	2.67826e-05	0.203054	0.353	0.405	1
TMEM44	2.68129e-05	0.186157	0.139	0.161	1
FN3K	2.68509e-05	0.554707	0.119	0.105	1
POLDIP3	2.71125e-05	0.460869	0.325	0.32	1
RPGRIP1	2.7229e-05	1.02279	0.014	0.009	1
IFITM2	2.73664e-05	0.246152	0.011	0.018	1
EIF1AD	2.73762e-05	0.582384	0.22	0.208	1
SLC48A1	2.79122e-05	0.135239	0.034	0.045	1
TOR2A	2.79762e-05	0.202045	0.225	0.255	1
P2RY6	2.80264e-05	0.264172	0.309	0.356	1
USP36	2.87405e-05	0.180415	0.171	0.194	1
KRBOX4	2.90901e-05	0.119413	0.071	0.085	1
TMEM44-AS1	2.95291e-05	0.15212	0.067	0.081	1
ZNF518A	2.95312e-05	0.511633	0.367	0.37	1
GTF2E1	3.0146e-05	0.154764	0.104	0.122	1
KIAA1549	3.01499e-05	0.598795	0.123	0.109	1
AC009812.4	3.05103e-05	0.765856	0.027	0.02	1
CXorf40B	3.06497e-05	0.501304	0.217	0.203	1
SVOP	3.1195e-05	1.0198	0.012	0.007	1
TOR1AIP2	3.1263e-05	0.319123	0.668	0.738	1
PPWD1	3.14187e-05	0.190745	0.207	0.234	1
DEDD	3.23708e-05	0.195298	0.131	0.152	1
ERP44	3.29449e-05	0.119272	0.574	0.663	1
UBE4A	3.34614e-05	0.180052	0.277	0.311	1
GPSM2	3.51595e-05	0.279907	0.348	0.399	1
ABI1	3.60806e-05	0.175925	0.357	0.402	1
NR2C2	3.63367e-05	0.478345	0.146	0.131	1
EPC2	3.64407e-05	0.128783	0.193	0.218	1
RSAD2	3.66124e-05	0.102854	0.033	0.044	1
CCDC69	3.69141e-05	0.626286	0.121	0.108	1
CLP1	3.80942e-05	0.229591	0.173	0.198	1
AL161669.3	3.82735e-05	0.656399	0.043	0.034	1
TRIM41	3.84825e-05	0.144906	0.106	0.124	1
DRAP1	3.88776e-05	0.168072	0.565	0.651	1
AL121820.3	3.90924e-05	0.876581	0.014	0.009	1
IP6K1	3.92098e-05	0.217674	0.218	0.246	1
CHID1	3.96537e-05	0.174091	0.455	0.518	1
PI4KB	3.98653e-05	0.462445	0.216	0.203	1
EAPP	3.98808e-05	0.322979	0.59	0.646	1
TBC1D15	4.00892e-05	0.198952	0.243	0.276	1
AC024560.5	4.0552e-05	0.652377	0.056	0.045	1
NCK1	4.07054e-05	0.261037	0.378	0.436	1
BTBD7	4.10481e-05	0.178606	0.361	0.411	1
RWDD2A	4.1483e-05	0.120043	0.068	0.082	1
ISY1	4.16566e-05	0.184108	0.332	0.376	1
ABCB6	4.27106e-05	0.172508	0.162	0.186	1
PANK3	4.28377e-05	0.150172	0.303	0.342	1
AL162253.2	4.31495e-05	0.179488	0.025	0.034	1
FAM234A	4.39653e-05	0.25891	0.189	0.215	1
LMBRD2	4.45105e-05	0.42315	0.155	0.139	1
OSTM1	4.4886e-05	0.556305	0.262	0.254	1
PAN3	4.49145e-05	0.276718	0.138	0.16	1
LDB1	4.53626e-05	0.59846	0.125	0.111	1
QPCT	4.60946e-05	0.202863	0.018	0.026	1
GDPGP1	4.62061e-05	0.148175	0.015	0.023	1
KMT2B	4.66354e-05	0.15993	0.223	0.252	1
TRIM45	4.73703e-05	0.156726	0.018	0.025	1
PLAC1	4.77272e-05	1.03151	0.017	0.012	1
PRRC1	4.78884e-05	0.439728	0.345	0.341	1
FOXN3	4.79759e-05	0.188286	0.224	0.256	1
CTDSP2	4.81386e-05	0.191597	0.344	0.388	1
INPP5F	4.82202e-05	0.694906	0.184	0.173	1
STYK1	4.82473e-05	0.347226	0.028	0.038	1
TRIM13	4.82649e-05	0.49224	0.339	0.338	1
GET4	4.89887e-05	0.752824	0.023	0.016	1
FKBP14	5.00416e-05	0.148157	0.188	0.212	1
ZRSR2	5.01062e-05	0.17031	0.093	0.109	1
SHLD1	5.01406e-05	0.263422	0.051	0.064	1
SIRT6	5.10581e-05	0.241841	0.14	0.161	1
GBA2	5.14085e-05	0.138189	0.125	0.145	1
PCSK7	5.27901e-05	0.283225	0.329	0.376	1
AC079414.3	5.3304e-05	0.216629	0.007	0.012	1
MAP3K12	5.35012e-05	0.338157	0.046	0.058	1
DOLK	5.38952e-05	0.246535	0.19	0.215	1
MPRIP	5.73056e-05	0.447627	0.435	0.452	1
TXNRD1	5.73668e-05	0.368725	0.628	0.684	1
HAGH	5.82568e-05	0.21666	0.337	0.38	1
TMEM236	5.83431e-05	0.977149	0.017	0.011	1
ST8SIA1	5.83672e-05	0.151403	0.064	0.078	1
C16orf72	5.84842e-05	0.536306	0.259	0.248	1
ALG5	5.94711e-05	0.386047	0.54	0.585	1
UBXN10-AS1	5.99157e-05	1.11884	0.011	0.007	1
TRIP4	5.99902e-05	0.279636	0.264	0.298	1
SPRR2D	6.05323e-05	0.374502	0.011	0.017	1
CTTN	6.17321e-05	0.162264	0.63	0.722	1
YTHDC1	6.25406e-05	0.340076	0.584	0.637	1
CHST12	6.25498e-05	0.563981	0.326	0.33	1
INPPL1	6.26263e-05	0.221781	0.236	0.268	1
HNRNPH1	6.28767e-05	0.380232	0.727	0.788	1
ISCA1	6.45392e-05	0.239586	0.486	0.561	1
AP3D1	6.48239e-05	0.167884	0.478	0.551	1
VPS11	6.49774e-05	0.546356	0.126	0.112	1
HERC1	6.52848e-05	0.12666	0.221	0.247	1
C19orf47	6.57003e-05	0.518823	0.159	0.146	1
AP001160.1	6.5824e-05	0.813434	0.016	0.011	1
CDC42BPB	6.67914e-05	0.17881	0.322	0.361	1
RAD54L2	6.69642e-05	0.457133	0.221	0.207	1
AHCTF1	6.6989e-05	0.22677	0.325	0.37	1
ATXN7L3	6.78689e-05	0.503681	0.153	0.139	1
TMED5	6.78903e-05	0.160372	0.538	0.632	1
EML1	6.84513e-05	0.928778	0.012	0.008	1
UTY	6.8572e-05	0.102811	0.091	0.107	1
INPP5K	6.89053e-05	0.547762	0.127	0.114	1
CABLES2	6.94519e-05	1.05971	0.017	0.012	1
SCYL2	6.95518e-05	0.41042	0.328	0.324	1
AC005229.4	6.97081e-05	0.182347	0.035	0.046	1
HLA-F	7.04968e-05	0.108212	0.007	0.012	1
CHIC2	7.46617e-05	0.221548	0.228	0.259	1
AC027237.3	7.53793e-05	0.15802	0.009	0.015	1
FAM3A	7.7852e-05	0.210279	0.275	0.31	1
EPPK1	7.94303e-05	0.578481	0.123	0.145	1
HYOU1	7.99473e-05	0.347134	0.265	0.253	1
EIF2AK3	8.13446e-05	0.577385	0.122	0.109	1
LINC01226	8.16853e-05	0.8	0.01	0.006	1
ZNF140	8.22467e-05	0.257383	0.061	0.074	1
TAF3	8.25238e-05	0.230319	0.361	0.411	1
IRX4	8.26154e-05	0.634335	0.19	0.179	1
KDM3A	8.26414e-05	0.525568	0.164	0.15	1
CHP1	8.32902e-05	0.448394	0.378	0.379	1
RP2	8.34878e-05	0.252615	0.304	0.344	1
SH2B1	8.36083e-05	0.159122	0.093	0.109	1
SLC4A1AP	8.44361e-05	0.235507	0.341	0.386	1
LINC01588	8.47356e-05	0.519	0.123	0.109	1
MINDY3	8.70538e-05	0.219022	0.064	0.077	1
HLA-DMA	8.76154e-05	0.491052	0.009	0.015	1
CLCN7	8.76969e-05	0.621617	0.101	0.089	1
GJB5	8.87343e-05	0.17749	0.011	0.017	1
SAP30BP	9.03823e-05	0.19665	0.435	0.493	1
MAP4K2	9.25995e-05	0.135303	0.098	0.115	1
RHOQ	9.49467e-05	0.601542	0.09	0.078	1
DRAM1	9.57051e-05	0.269989	0.455	0.533	1
RAB6A	9.58687e-05	0.281772	0.573	0.618	1
ZNF675	9.63438e-05	0.607021	0.138	0.124	1
FTX	9.66778e-05	0.123791	0.43	0.486	1
FSBP	9.71146e-05	0.138625	0.015	0.022	1
ARGLU1	9.89573e-05	0.264653	0.723	0.799	1
DR1	9.97574e-05	0.23102	0.435	0.498	1
ZNF398	0.000100734	0.144793	0.104	0.121	1
MED12	0.000101603	0.139245	0.166	0.189	1
AC089999.2	0.000104576	0.989239	0.011	0.007	1
UEVLD	0.000105124	0.171816	0.127	0.145	1
AMBRA1	0.000108563	0.682031	0.051	0.041	1
TBC1D25	0.000109498	0.131259	0.061	0.074	1
ASB2	0.000111835	0.69479	0.028	0.021	1
AC013731.1	0.000112475	1.05511	0.011	0.007	1
CDC23	0.000113276	0.156846	0.26	0.289	1
ZNF676	0.000113765	0.131887	0.022	0.03	1
UTP11	0.000118206	0.540544	0.359	0.362	1
NAGLU	0.000118296	0.32462	0.215	0.244	1
SIRT2	0.000118909	0.159511	0.127	0.147	1
ITGB3	0.000119983	0.706458	0.03	0.023	1
CC2D1B	0.000121568	0.132383	0.114	0.131	1
SRRM4	0.000124745	0.653582	0.022	0.016	1
FBRSL1	0.000127133	0.27216	0.127	0.146	1
RNF14	0.000130337	0.505998	0.268	0.262	1
CHSY1	0.000132162	0.54531	0.176	0.164	1
ZNF407	0.000132325	0.118715	0.077	0.091	1
TSC1	0.000135219	0.175268	0.204	0.23	1
MPV17L2	0.000137866	0.27785	0.153	0.176	1
GOLPH3L	0.000137868	0.161895	0.185	0.208	1
HSPA4	0.000139054	0.221353	0.678	0.746	1
TRAPPC10	0.000139216	0.438598	0.286	0.278	1
ALKBH6	0.000143782	0.17013	0.104	0.12	1
LINC002481	0.000147388	0.516253	0.017	0.011	1
TLE6	0.00014744	0.525732	0.046	0.037	1
STARD4	0.000148343	0.228875	0.212	0.239	1
SRRM3	0.000151551	0.609872	0.059	0.05	1
DUSP5	0.000153101	0.535114	0.567	0.634	1
PCGF1	0.000153763	0.20877	0.107	0.123	1
STK19	0.000154159	0.279651	0.278	0.313	1
CTDNEP1	0.000158499	0.126284	0.541	0.621	1
PYROXD1	0.000158851	0.256797	0.224	0.253	1
TIMM29	0.000160198	0.196066	0.249	0.28	1
NAA30	0.000160359	0.255473	0.2	0.226	1
IRS1	0.00016093	0.294289	0.072	0.086	1
HSDL1	0.000161382	0.593403	0.112	0.099	1
SGPP1	0.000161845	0.510605	0.316	0.314	1
EAF1-AS1	0.000162584	1.25973	0.013	0.008	1
FAM76A	0.000164046	0.666205	0.288	0.289	1
TPMT	0.00016558	0.297331	0.279	0.316	1
STYXL1	0.000167165	0.105159	0.205	0.23	1
PSG1	0.000168239	0.603901	0.047	0.038	1
NXNL2	0.000169959	0.618265	0.056	0.047	1
UCHL3	0.000172447	0.279235	0.681	0.774	1
SLPI	0.00017473	2.43377	0.021	0.029	1
ANKRD46	0.000174801	0.195003	0.191	0.215	1
LINC00470	0.000174926	0.138789	0.189	0.212	1
GXYLT1	0.00017675	0.191419	0.374	0.42	1
AC012181.1	0.000177396	0.862696	0.012	0.008	1
RNF31	0.00018193	0.213003	0.084	0.098	1
ASRGL1	0.000182922	0.331993	0.029	0.038	1
AC007390.2	0.000184381	0.775029	0.033	0.026	1
LMO7-AS1	0.000185139	0.227231	0.015	0.022	1
IRF2BP1	0.000188073	0.164012	0.054	0.066	1
AC010487.2	0.000189257	0.998673	0.014	0.01	1
CNOT4	0.000190321	0.18033	0.313	0.349	1
RARRES2	0.000190416	0.348518	0.021	0.029	1
SPATA6L	0.000192569	0.500069	0.046	0.037	1
NKRF	0.000196183	0.194304	0.162	0.183	1
CTDP1	0.00019757	0.477744	0.117	0.105	1
CATSPER2	0.0002003	0.568249	0.049	0.04	1
ZNF621	0.000205612	0.186632	0.131	0.149	1
KLHL28	0.000208052	0.130088	0.113	0.13	1
AL035071.1	0.000211837	0.30631	0.041	0.052	1
FABP3	0.000212502	0.22386	0.007	0.011	1
CALHM4	0.000213734	0.901939	0.025	0.019	1
RLF	0.00021888	0.429331	0.319	0.315	1
2025-03-05	0.000220461	0.438985	0.359	0.36	1
C4BPB	0.000222898	0.415919	0.027	0.036	1
RTEL1	0.000223387	0.704058	0.046	0.038	1
TIGD6	0.000223874	0.129985	0.027	0.035	1
VTI1A	0.000228673	0.491943	0.218	0.207	1
RNF223	0.000239853	0.286494	0.042	0.052	1
AL359258.2	0.000240143	0.380336	0.007	0.012	1
ARMH3	0.00024317	0.584581	0.117	0.105	1
APOL2	0.000243468	0.43816	0.133	0.155	1
SMG1	0.000252739	0.214944	0.389	0.441	1
PID1	0.000255875	0.698678	0.041	0.033	1
AC124283.1	0.00025779	0.149861	0.014	0.02	1
KLF11	0.000260653	0.225882	0.062	0.074	1
GDA	0.000262639	0.48945	0.131	0.118	1
IGHMBP2	0.000263002	0.108984	0.058	0.07	1
CYB5R4	0.000265573	0.343949	0.177	0.201	1
IL20RB	0.000266299	0.926337	0.046	0.037	1
LIN54	0.000268942	0.162997	0.1	0.115	1
BAZ2B	0.000272704	0.31414	0.194	0.222	1
AMMECR1L	0.000281851	0.152926	0.088	0.102	1
AL033519.4	0.000283135	0.526353	0.179	0.167	1
CBFB	0.000285976	0.24041	0.212	0.238	1
PSME4	0.000288248	0.438016	0.322	0.318	1
REP15	0.000292574	0.746565	0.016	0.011	1
S100A9	0.000293092	0.530498	0.116	0.105	1
SMIM27	0.000293239	0.224799	0.057	0.068	1
THAP9	0.000296525	0.520559	0.058	0.048	1
LRRC57	0.000301164	0.543903	0.226	0.216	1
DPY19L2	0.000302856	0.638021	0.015	0.011	1
ELL2	0.000304335	0.318373	0.05	0.061	1
RASD1	0.000309033	1.30325	0.014	0.009	1
GPATCH11	0.000312697	0.165917	0.205	0.229	1
ZC2HC1C	0.000315278	0.918433	0.02	0.015	1
RNF139	0.000325843	0.553411	0.294	0.29	1
AL157700.1	0.000327179	0.769631	0.022	0.016	1
CPT1B	0.000328083	0.261671	0.01	0.016	1
DOLPP1	0.000329165	0.191948	0.128	0.146	1
ZNF687	0.000329276	0.161657	0.056	0.067	1
NDUFB2-AS1	0.000335788	0.774134	0.03	0.024	1
SERPINB8	0.000337466	0.353984	0.122	0.14	1
GATA6-AS1	0.000337735	0.363909	0.03	0.038	1
JAG1	0.000338336	0.622668	0.064	0.054	1
PXK	0.000340235	0.460231	0.162	0.15	1
AC099518.5	0.000341692	0.50124	0.029	0.038	1
FGFR4	0.000344157	0.591419	0.105	0.094	1
ZNF860	0.000344779	0.66735	0.041	0.033	1
GNL1	0.00034669	0.219101	0.41	0.469	1
DHX36	0.000347144	0.284148	0.655	0.739	1
KLHDC2	0.000350475	0.208301	0.399	0.449	1
MAPKAP1	0.000351015	0.212071	0.37	0.419	1
SSR1	0.000351397	0.250625	0.628	0.708	1
FGFR1OP2	0.000362542	0.197922	0.402	0.456	1
PSPC1	0.000365217	0.352171	0.511	0.542	1
PSMA2	0.000374099	0.133706	0.755	0.769	1
FKBP8	0.000379259	0.216686	0.672	0.742	1
CLK2	0.000382889	0.15968	0.108	0.124	1
CDC42EP1	0.000396456	0.382452	0.392	0.403	1
ETNK1	0.000396887	0.391102	0.386	0.389	1
TMEM2	0.000398531	0.140781	0.059	0.07	1
SPSB3	0.000399229	0.388615	0.431	0.444	1
GFER	0.000402419	0.229315	0.387	0.437	1
GP6	0.000405073	0.960197	0.011	0.007	1
PCNX4	0.000407383	0.225111	0.205	0.231	1
SDF2	0.000413262	0.150838	0.577	0.664	1
USP38	0.00041932	0.510315	0.146	0.135	1
RWDD4	0.00042309	0.271069	0.344	0.389	1
GRAMD2A	0.000424461	0.4162	0.253	0.285	1
LINS1	0.000425823	0.187944	0.08	0.093	1
DCP2	0.000428192	0.455007	0.577	0.652	1
P2RX4	0.000435552	0.352522	0.536	0.582	1
AC009686.2	0.000447843	0.928189	0.019	0.014	1
NOS2	0.000449296	0.42627	0.022	0.029	1
NEB	0.000453252	0.901113	0.028	0.022	1
STX10	0.000454493	0.667383	0.202	0.194	1
FANCB	0.000456541	0.234079	0.159	0.179	1
TEX261	0.000460749	0.237909	0.187	0.21	1
AC108471.3	0.000463118	0.717619	0.011	0.007	1
NUDT18	0.000465708	0.245589	0.07	0.083	1
SNX5	0.00047704	0.300099	0.727	0.821	1
UMAD1	0.000481861	0.163202	0.094	0.108	1
WAPL	0.000487298	0.38279	0.393	0.405	1
RLIM	0.000488292	0.154412	0.241	0.267	1
MIR4307HG	0.000490266	0.684658	0.02	0.014	1
PRKAA1	0.000490984	0.219252	0.183	0.205	1
ATXN2	0.000491339	0.463969	0.476	0.506	1
AC025423.4	0.000492914	0.879043	0.01	0.007	1
EXOC7	0.000496226	0.21376	0.313	0.348	1
ADAT3	0.000499347	0.643389	0.034	0.027	1
NFYB	0.000501274	0.26595	0.428	0.497	1
MIIP	0.000501925	0.27271	0.423	0.483	1
RIPK1	0.000503807	0.278887	0.17	0.192	1
MED26	0.000504715	0.567831	0.109	0.098	1
MTSS2	0.00050483	0.642242	0.061	0.052	1
ZNF791	0.000507866	0.174788	0.268	0.298	1
ZNF611	0.000513453	0.202658	0.19	0.213	1
2025-03-02	0.0005142	0.875128	0.014	0.01	1
SLC39A9	0.000515805	0.239592	0.186	0.209	1
UBE2J2	0.000522812	0.234699	0.462	0.527	1
PUM1	0.000524233	0.145895	0.551	0.632	1
BORCS7	0.000529014	0.427606	0.419	0.437	1
INPP5B	0.000531692	0.130996	0.084	0.098	1
MYCBP2	0.000537888	0.182374	0.464	0.529	1
YRDC	0.000538774	0.310407	0.33	0.373	1
DHDDS	0.000541577	0.463405	0.292	0.288	1
TRAPPC8	0.00054366	0.437612	0.209	0.198	1
GPR107	0.00055225	0.21723	0.231	0.257	1
ZNF277	0.000553718	0.510272	0.26	0.253	1
CREBRF	0.00055591	0.409344	0.197	0.186	1
SBF1	0.00055741	0.54545	0.122	0.11	1
CDKN1A	0.000565195	0.60664	0.396	0.416	1
MIB2	0.00056634	0.494018	0.149	0.137	1
AHCYL1	0.000568474	0.250186	0.647	0.733	1
RAB30-DT	0.000573841	0.122428	0.211	0.232	1
ATG5	0.000577839	0.385932	0.481	0.516	1
ZNF668	0.000577917	0.220709	0.089	0.103	1
KCTD5	0.000585907	0.590802	0.203	0.193	1
VSIG10	0.000586002	0.307962	0.34	0.389	1
USP46-AS1	0.000590765	0.217203	0.022	0.029	1
AC245041.2	0.000595681	0.307649	0.208	0.234	1
DERL1	0.000609755	0.193074	0.481	0.551	1
OGA	0.000610589	0.233625	0.313	0.352	1
C14orf132	0.000614845	0.210662	0.009	0.014	1
FBF1	0.000623845	0.524252	0.056	0.048	1
USF3	0.000625716	0.558606	0.117	0.106	1
TP53INP1	0.000634762	0.13634	0.067	0.079	1
NXF1	0.000642763	0.484746	0.211	0.201	1
STX17-AS1	0.000644537	0.122966	0.016	0.022	1
ZNF384	0.000646733	0.169217	0.104	0.118	1
ZRANB2	0.000648732	0.161896	0.569	0.661	1
FAM234B	0.000652038	0.107714	0.01	0.015	1
AP002387.2	0.000667056	0.226863	0.071	0.084	1
ZUP1	0.00067531	0.304509	0.107	0.122	1
RASAL2-AS1	0.000696465	0.700051	0.029	0.022	1
AC084198.2	0.000698781	0.964111	0.016	0.011	1
LRRC1	0.000724261	0.464085	0.395	0.415	1
C1QA	0.000727654	1.02303	0.015	0.011	1
AL121820.2	0.000730624	0.998206	0.014	0.01	1
IK	0.000747357	0.11647	0.655	0.757	1
PIAS4	0.000751662	0.158146	0.194	0.216	1
DEAF1	0.000758354	0.46422	0.198	0.187	1
ZNF317	0.000760987	0.431661	0.094	0.084	1
ATF6	0.000775632	0.389618	0.411	0.424	1
PIK3C2B	0.000784796	0.631225	0.146	0.135	1
HIGD1A	0.0007922	0.238499	0.605	0.665	1
GRHL2	0.000795252	0.607662	0.153	0.142	1
OCRL	0.000812345	0.221485	0.086	0.1	1
ZNF24	0.00082121	0.194667	0.365	0.408	1
AL135905.1	0.000822047	0.229148	0.022	0.029	1
H3F3B	0.000829455	0.123379	0.964	0.992	1
AP003559.1	0.000838966	0.767076	0.016	0.011	1
GTDC1	0.000861374	0.255236	0.054	0.064	1
DDX19B	0.000867597	0.250852	0.191	0.213	1
PRPF6	0.000888065	0.171223	0.502	0.571	1
MLF2	0.000892357	0.184395	0.745	0.854	1
RTN2	0.000895464	0.176171	0.368	0.41	1
GPBP1	0.000903759	0.263525	0.643	0.717	1
DDX21	0.000906963	0.270225	0.707	0.794	1
PLEC	0.00092145	0.323943	0.448	0.459	1
AL450384.2	0.000928167	0.1267	0.01	0.015	1
HPS5	0.00095476	0.251784	0.137	0.155	1
PCNX3	0.000956718	0.179582	0.118	0.133	1
TUBA4A	0.000957711	2.06395	0.011	0.007	1
PAXBP1	0.000969001	0.437548	0.342	0.345	1
ERVMER61-1	0.000971982	0.163621	0.039	0.048	1
ADGRE2	0.000996274	0.707507	0.025	0.02	1
ANKRD12	0.00100131	0.244676	0.475	0.547	1
PPM1A	0.00100263	0.330335	0.206	0.232	1
ADGRV1	0.00100747	0.698695	0.069	0.06	1
USP14	0.00101219	0.226857	0.667	0.741	1
CSF2RA	0.00102212	0.328859	0.589	0.649	1
IST1	0.00103338	0.21015	0.389	0.437	1
RAF1	0.00103645	0.20132	0.361	0.404	1
AC108058.1	0.00104486	0.836617	0.01	0.006	1
EID3	0.00104924	0.135078	0.06	0.07	1
GJB7	0.00105521	0.169289	0.116	0.131	1
AC093866.1	0.00105947	0.123909	0.05	0.06	1
SURF1	0.00106604	0.211191	0.422	0.473	1
ST3GAL1	0.00106976	0.347791	0.17	0.191	1
USP4	0.0010729	0.206739	0.163	0.183	1
B3GALNT2	0.00108747	0.251414	0.225	0.251	1
CYGB	0.00109003	0.762576	0.018	0.014	1
INHBB	0.00109665	1.13712	0.011	0.007	1
FAM41C	0.00110544	0.108054	0.016	0.022	1
RXRB	0.00111959	0.196144	0.088	0.101	1
C3orf38	0.00115021	0.266683	0.231	0.257	1
DIRC2	0.00117338	0.236927	0.062	0.074	1
SYT12	0.00117528	0.200414	0.014	0.019	1
STX3	0.00119274	0.386928	0.328	0.326	1
TRIM24	0.00119777	0.323003	0.428	0.493	1
GRPEL2	0.00120639	0.541797	0.214	0.206	1
PCDH1	0.00120815	0.805257	0.099	0.09	1
NMT1	0.00121018	0.184687	0.49	0.559	1
EZH1	0.00121243	0.171181	0.101	0.114	1
PGS1	0.00121495	0.317995	0.169	0.189	1
CNNM4	0.00122167	0.537306	0.123	0.113	1
AC011471.2	0.00122858	0.678485	0.013	0.009	1
SERAC1	0.0012299	0.154082	0.041	0.05	1
NAIF1	0.00123061	0.132939	0.055	0.065	1
AC096733.2	0.00124146	1.15982	0.012	0.008	1
SEC16A	0.00128938	0.419354	0.238	0.228	1
AC110619.1	0.00129081	0.221799	0.12	0.136	1
FBXL8	0.00129159	0.271868	0.044	0.054	1
UPP1	0.00129236	0.43728	0.636	0.694	1
ELK1	0.00129838	0.201685	0.105	0.118	1
GCNT1	0.00130698	0.799196	0.118	0.108	1
NAV2-AS2	0.00133453	1.10145	0.015	0.011	1
MEGF9	0.00133853	0.854274	0.028	0.022	1
DYRK2	0.00137985	0.309929	0.135	0.153	1
RERE	0.00138352	0.184421	0.395	0.444	1
TBC1D1	0.00138671	0.515862	0.3	0.3	1
ARFGAP1	0.00139597	0.295672	0.141	0.159	1
TAFA2	0.00139794	0.957281	0.011	0.007	1
WDR91	0.00140392	0.23479	0.103	0.118	1
DPH3	0.00143555	0.22303	0.488	0.558	1
GABARAPL2	0.00143801	0.242658	0.658	0.734	1
MPND	0.0014423	0.179277	0.135	0.15	1
LUC7L2	0.00146461	0.136189	0.511	0.58	1
TBCD	0.00147068	0.444092	0.269	0.265	1
ARID1B	0.00147873	0.234435	0.369	0.414	1
BROX	0.00147999	0.269881	0.326	0.365	1
AC004812.2	0.00150288	0.174931	0.035	0.043	1
ZNF100	0.00150752	0.428682	0.16	0.148	1
CEBPA-DT	0.00151369	1.01088	0.016	0.012	1
EXOSC4	0.00152532	0.283659	0.379	0.424	1
ID4	0.00154219	0.182645	0.011	0.015	1
CASC3	0.00156398	0.182614	0.246	0.271	1
LONP1	0.00156459	0.206844	0.312	0.349	1
BTG3-AS1	0.00158402	0.519323	0.012	0.008	1
FAM71E1	0.00158641	0.104826	0.079	0.09	1
PPP2R5B	0.0015951	0.786491	0.034	0.028	1
NT5E	0.00159707	0.751075	0.031	0.025	1
CIRBP-AS1	0.001601	1.31314	0.013	0.009	1
EXO1	0.0016237	0.193644	0.098	0.111	1
AL161421.1	0.00162402	0.218222	0.016	0.021	1
AC095055.1	0.00167332	1.40517	0.011	0.008	1
YIF1A	0.00167386	0.213669	0.661	0.723	1
NIPBL	0.00169528	0.18047	0.477	0.539	1
CMIP	0.00169738	0.383875	0.511	0.559	1
PTGER3	0.00171876	1.26373	0.01	0.007	1
HUS1	0.00175128	0.23636	0.265	0.294	1
AC040977.1	0.00175977	0.686868	0.016	0.012	1
CALHM3	0.00178935	0.121902	0.013	0.018	1
SLC33A1	0.00180541	0.189573	0.272	0.3	1
MAP11	0.00181127	0.654911	0.062	0.053	1
RGPD2	0.00184815	0.586136	0.018	0.013	1
FNIP1	0.00185555	0.393218	0.256	0.25	1
PAK4	0.00188279	0.312079	0.208	0.198	1
ALG13	0.00188754	0.234719	0.336	0.373	1
NFX1	0.00190565	0.113777	0.189	0.208	1
SP2	0.00193139	0.428993	0.123	0.112	1
ZNF415	0.00193652	0.126185	0.042	0.051	1
ATP6V0A2	0.00195617	0.248729	0.094	0.107	1
TUSC1	0.00195642	0.490166	0.231	0.223	1
PLB1	0.0019591	0.748803	0.06	0.052	1
AC135050.6	0.00196339	0.140965	0.028	0.035	1
NEMF	0.00197507	0.146342	0.542	0.621	1
HSPA6	0.00197694	2.19465	0.013	0.009	1
GCLC	0.00199213	0.27622	0.178	0.198	1
EMSY	0.00200779	0.235936	0.105	0.119	1
OSGIN1	0.00203755	0.280031	0.036	0.044	1
GPSM1	0.00205194	0.259276	0.01	0.015	1
SYT7	0.00210411	0.428174	0.225	0.217	1
ATN1	0.00210823	0.426862	0.248	0.242	1
AC024075.2	0.00213136	0.365107	0.028	0.035	1
WDR20	0.00215978	0.236505	0.256	0.283	1
FBXL20	0.00217267	0.383306	0.111	0.101	1
LGALS8-AS1	0.00220916	0.761061	0.02	0.015	1
2025-03-01	0.00222305	0.110924	0.01	0.014	1
FMN1	0.00223148	0.123311	0.11	0.124	1
AL360270.2	0.002254	0.937784	0.01	0.007	1
RTN3	0.00225982	0.349803	0.643	0.728	1
ADIPOR2	0.00227408	0.470798	0.347	0.352	1
UBA6	0.00227617	0.219902	0.337	0.374	1
BECN1	0.00229864	0.433775	0.348	0.353	1
KLHL21	0.00231302	0.222332	0.085	0.097	1
VASH1-AS1	0.00232367	0.125964	0.014	0.019	1
TNFAIP8L1	0.00232861	0.191041	0.092	0.105	1
CHFR	0.00232982	0.484322	0.196	0.186	1
AGAP1-IT1	0.00234272	0.651488	0.014	0.01	1
AL135905.2	0.00238414	0.788812	0.011	0.008	1
TRMT2A	0.00242593	0.452775	0.207	0.199	1
POU2F2	0.0024326	0.817192	0.025	0.02	1
COPA	0.00243399	0.265106	0.584	0.643	1
ARRDC3-AS1	0.00244676	0.119025	0.014	0.018	1
ZNF592	0.00244894	0.185829	0.132	0.147	1
MAST4-AS1	0.00246055	0.510248	0.041	0.034	1
RANGAP1	0.00246109	0.215675	0.345	0.382	1
ABHD16A	0.00246331	0.247014	0.213	0.235	1
CHUK	0.00247726	0.525194	0.133	0.123	1
SLC2A14	0.00248451	0.141118	0.015	0.021	1
ZNF480	0.00248876	0.31722	0.215	0.238	1
AC020765.2	0.0025078	1.55337	0.02	0.015	1
CRY1	0.0025266	0.221044	0.085	0.097	1
LINC02832	0.00253118	1.13089	0.026	0.021	1
KCNF1	0.00253595	0.427236	0.023	0.029	1
AC073896.2	0.00260902	0.222172	0.011	0.015	1
TMOD1	0.00261777	0.253254	0.019	0.025	1
RARA-AS1	0.00265388	0.123805	0.026	0.032	1
MAP4K3	0.00266685	0.274974	0.152	0.169	1
MINK1	0.00268297	0.204191	0.257	0.283	1
RBSN	0.00269665	0.134078	0.135	0.149	1
ETHE1	0.00270971	0.172	0.587	0.67	1
PCIF1	0.00271775	0.512799	0.168	0.158	1
TDP2	0.00273815	0.308097	0.221	0.247	1
TECPR1	0.00273923	0.261647	0.049	0.058	1
AL158152.1	0.0027438	0.555266	0.082	0.073	1
MTG2	0.0027497	0.20576	0.222	0.245	1
AC110790.1	0.00275915	0.744892	0.029	0.023	1
MGAT1	0.00282212	0.254315	0.479	0.543	1
SPRY2	0.00282611	0.643458	0.093	0.085	1
MOAP1	0.0028395	0.232255	0.113	0.127	1
LSM10	0.00286631	0.268101	0.46	0.53	1
CXCR5	0.00289545	1.05882	0.01	0.007	1
TMEM268	0.00294311	0.79602	0.018	0.013	1
PTGES2	0.00298783	0.3902	0.451	0.475	1
IRAK4	0.00304572	0.40404	0.142	0.131	1
SBNO1	0.00309532	0.306387	0.528	0.579	1
KIAA2026	0.00309989	0.191071	0.188	0.208	1
KDM6B	0.00315656	0.378616	0.233	0.225	1
SUFU	0.00315684	0.131048	0.044	0.052	1
TPRA1	0.00317546	0.52947	0.233	0.229	1
SART1	0.00320407	0.275154	0.216	0.24	1
FAM207A	0.00322759	0.378677	0.471	0.551	1
CTSF	0.00324228	0.142323	0.055	0.065	1
PCF11	0.00326002	0.263832	0.291	0.322	1
NRDE2	0.00326202	0.223351	0.167	0.185	1
BSDC1	0.00326335	0.213388	0.305	0.338	1
AC007952.4	0.00327376	0.551713	0.03	0.024	1
LRRC8A	0.00329198	0.308138	0.182	0.202	1
PVRL4	0.00332706	0.276081	0.05	0.059	1
ZNF624	0.00334249	0.185237	0.031	0.038	1
PRRT3	0.00335835	0.252744	0.009	0.013	1
NDUFC2	0.00337982	0.15579	0.91	0.966	1
SLC22A17	0.00338273	0.109414	0.02	0.026	1
ZNF524	0.00339175	0.577606	0.198	0.191	1
ATL1	0.00340565	0.322893	0.008	0.012	1
ABLIM3	0.00341071	0.136097	0.008	0.012	1
AC026124.2	0.00341418	0.64594	0.018	0.014	1
ZNF81	0.00342341	0.132413	0.021	0.026	1
ZSCAN16	0.00345219	0.157253	0.036	0.043	1
GRK2	0.00345788	0.232287	0.099	0.112	1
AL139330.1	0.00346414	0.507742	0.013	0.009	1
VPS37C	0.00348213	0.483937	0.195	0.187	1
GPR137	0.00353076	0.344534	0.347	0.349	1
CSNK2A2	0.00353242	0.43905	0.279	0.277	1
RP5-892K4.1	0.00353583	0.924553	0.012	0.009	1
OSBPL10	0.0035393	0.242003	0.207	0.228	1
AC112220.2	0.00354812	0.187632	0.043	0.051	1
PDLIM3	0.00355472	0.342714	0.117	0.131	1
MYNN	0.00363623	0.428801	0.189	0.18	1
ITFG1	0.00364719	0.2147	0.48	0.544	1
SLC2A9	0.00365932	0.136858	0.025	0.031	1
SLC38A6	0.00367748	0.483577	0.1	0.091	1
SNW1	0.00367946	0.166639	0.606	0.701	1
AP000866.2	0.00372158	0.101416	0.006	0.01	1
ACTC1	0.00375646	0.616156	0.027	0.022	1
PIP4P1	0.00377409	0.364136	0.211	0.234	1
DCAF1	0.00379322	0.115717	0.109	0.122	1
AL732437.3	0.0037953	0.752531	0.01	0.007	1
RBL1	0.00384487	0.130349	0.133	0.147	1
GALNT2	0.00391278	0.427333	0.297	0.296	1
AL353138.1	0.00398095	0.543992	0.016	0.012	1
FOXJ3	0.00399263	0.405195	0.261	0.258	1
MORC4	0.00402443	0.70257	0.502	0.573	1
CAMK2N1	0.00406329	0.526888	0.161	0.182	1
CALML3-AS1	0.00407412	0.936217	0.011	0.007	1
MAU2	0.00409973	0.198401	0.154	0.17	1
AP002449.1	0.00410235	0.218861	0.006	0.01	1
ARFGAP2	0.00412445	0.257968	0.328	0.365	1
PLCE1-AS1	0.00417358	0.808606	0.012	0.009	1
RNASE7	0.00422128	0.120619	0.007	0.01	1
POF1B	0.00424511	1.28006	0.02	0.016	1
COX19	0.00425131	0.417421	0.42	0.44	1
SPTSSA	0.00425937	0.241608	0.654	0.788	1
UFL1	0.00433119	0.190773	0.55	0.638	1
AC016727.1	0.00437545	0.689423	0.015	0.011	1
TRIML2	0.0044186	0.222765	0.127	0.142	1
RP1-313I6.12	0.00443446	0.229356	0.044	0.052	1
KANSL1L	0.00454273	0.118731	0.014	0.019	1
TAOK1	0.00457904	0.242781	0.351	0.391	1
EZH2	0.00464244	0.29874	0.363	0.405	1
GBF1	0.00466257	0.412709	0.236	0.229	1
UNKL	0.00468726	0.46603	0.185	0.176	1
UGGT1	0.00472867	0.245013	0.263	0.289	1
ZNF8	0.00473593	0.175023	0.048	0.056	1
TMEM74B	0.00480149	0.904613	0.024	0.02	1
ZBTB8OS	0.0048219	0.185248	0.462	0.524	1
C17orf49	0.00483202	0.268216	0.373	0.418	1
EFHB	0.00486592	0.106721	0.012	0.016	1
REPIN1	0.00497563	0.275357	0.248	0.274	1
POU2F1	0.00500422	0.442431	0.29	0.292	1
OTUD5	0.00501589	0.196601	0.239	0.261	1
CUL3	0.00501598	0.364461	0.47	0.503	1
GLCE	0.00502384	0.813562	0.129	0.122	1
PGAP3	0.00502704	0.196452	0.039	0.046	1
CCDC169	0.00512246	0.148519	0.054	0.063	1
ACTR6	0.00512284	0.277897	0.625	0.713	1
AC012640.2	0.00518754	0.207871	0.018	0.023	1
LARP4	0.00519768	0.381358	0.427	0.445	1
QRICH2	0.00520942	0.905461	0.023	0.019	1
SORT1	0.00521683	0.327337	0.466	0.49	1
SBNO2	0.00522065	0.592699	0.09	0.081	1
GTF2A1	0.00535544	0.264177	0.238	0.263	1
AC022137.4	0.00536531	0.428074	0.133	0.123	1
SCD	0.0053698	0.20386	0.667	0.725	1
MAP3K9	0.00545094	0.227645	0.044	0.052	1
NCBP3	0.0054667	0.243409	0.293	0.325	1
SRC	0.00552055	0.112319	0.064	0.073	1
FAM160B1	0.00554568	0.316043	0.159	0.176	1
MFAP1	0.00568797	0.318265	0.578	0.653	1
C1QTNF12	0.00574263	0.307021	0.011	0.015	1
BORCS8	0.00578116	0.509251	0.252	0.249	1
PTPRG	0.00578269	0.305799	0.012	0.016	1
ARL6IP5	0.00582511	0.170805	0.757	0.862	1
SLC25A20	0.00583367	0.263158	0.016	0.02	1
SLC7A11-AS1	0.00590534	0.420342	0.01	0.013	1
ZBTB37	0.0059428	0.148403	0.115	0.128	1
PHC3	0.00598405	0.442079	0.212	0.205	1
KLF10	0.00599262	0.573358	0.325	0.334	1
DEFB1	0.00610181	2.80157	0.014	0.019	1
RAB3GAP1	0.00610624	0.393292	0.308	0.307	1
SLC19A3	0.0061223	0.322904	0.179	0.201	1
SF3B1	0.00613696	0.160365	0.736	0.83	1
TRPM7	0.00615715	0.272981	0.29	0.322	1
ZNF646	0.00616725	0.216135	0.036	0.043	1
PIGH	0.00625695	0.288133	0.247	0.273	1
C6orf89	0.00630747	0.2575	0.35	0.389	1
FARSA	0.0063226	0.224539	0.444	0.499	1
MIER3	0.00635718	0.514381	0.145	0.136	1
DHX8	0.00636129	0.408504	0.194	0.186	1
RAB23	0.00645105	0.239953	0.085	0.096	1
WDR1	0.00647365	0.103335	0.711	0.815	1
SLC8B1	0.0064966	0.343588	0.107	0.121	1
TPCN1	0.00650204	0.481318	0.129	0.12	1
GPCPD1	0.00652958	0.513488	0.16	0.152	1
ERICH6-AS1	0.00658193	0.116315	0.008	0.012	1
AC239799.2	0.00660423	0.649556	0.017	0.013	1
DEPDC5	0.00660986	0.237668	0.089	0.1	1
IFNGR1	0.00669986	0.320998	0.573	0.621	1
TFAP2A-AS2	0.00673565	0.749805	0.022	0.017	1
ERGIC2	0.00675294	0.143739	0.606	0.708	1
AMD1	0.00689908	0.292834	0.611	0.728	1
RNPEPL1	0.00693841	0.526713	0.294	0.298	1
CHD1	0.00702273	0.335446	0.489	0.523	1
LRRC37A2	0.00706422	0.658196	0.019	0.015	1
MNT	0.00707858	0.144998	0.111	0.123	1
PPIP5K1	0.00710357	0.484875	0.042	0.036	1
IL10RB-DT	0.00713948	0.522519	0.018	0.014	1
RANBP3	0.00719417	0.218333	0.197	0.215	1
LINC02050	0.00720907	0.82565	0.013	0.01	1
SPRY4	0.00730803	0.321934	0.113	0.126	1
CASP14	0.00741551	0.539005	0.017	0.013	1
MBD1	0.00747108	0.240949	0.209	0.23	1
FBH1	0.00750729	0.218725	0.162	0.178	1
TMEM79	0.00751489	0.260096	0.058	0.067	1
MRVI1	0.0075243	0.823414	0.011	0.008	1
ZNF211	0.00760679	0.477526	0.072	0.064	1
IGSF3	0.00765066	0.252556	0.293	0.323	1
PLAAT1	0.00770224	0.255892	0.009	0.012	1
PPTC7	0.00775414	0.161694	0.119	0.131	1
BCAR1	0.00784417	0.313639	0.319	0.355	1
HIST1H2BG	0.00785219	1.10466	0.025	0.02	1
TICAM2	0.00787362	0.507065	0.068	0.061	1
ZBED6	0.00790134	0.391317	0.065	0.058	1
LIMK1	0.00799256	0.505139	0.075	0.068	1
NKD2	0.00801448	0.265211	0.009	0.012	1
ANKRD9	0.00804833	0.383438	0.297	0.332	1
ZNF609	0.00805352	0.547023	0.261	0.262	1
ETV3	0.00808628	0.296263	0.09	0.102	1
LTN1	0.00809432	0.402226	0.418	0.441	1
GPS2	0.00810146	0.356305	0.441	0.464	1
ZNF117	0.00815077	0.583499	0.057	0.05	1
ST5	0.00815296	0.308115	0.04	0.047	1
SRCAP	0.00820324	0.405094	0.245	0.24	1
PDIA5	0.00831516	0.247508	0.419	0.463	1
BICRA	0.00836284	0.475483	0.068	0.06	1
MTREX	0.00836791	0.197373	0.253	0.276	1
AC078881.1	0.0083988	0.543114	0.101	0.092	1
ESS2	0.00842252	0.229618	0.081	0.09	1
GNA11	0.00843395	0.410224	0.237	0.23	1
FAM118B	0.00849039	0.269307	0.122	0.134	1
AC005523.2	0.00852019	0.511969	0.084	0.076	1
CCT6B	0.00859556	0.552149	0.028	0.034	1
CD19	0.00863354	0.103042	0.009	0.013	1
AC011476.3	0.00866523	0.671073	0.016	0.013	1
CRIPAK	0.00867722	0.185749	0.027	0.033	1
CLK1	0.00868645	0.251677	0.272	0.299	1
LEMD3	0.00869372	0.20902	0.111	0.124	1
MTMR1	0.0087031	0.179997	0.154	0.169	1
USE1	0.00876843	0.402494	0.312	0.311	1
PLEKHF1	0.00879447	0.301665	0.401	0.459	1
DMXL2	0.00882916	0.186684	0.22	0.24	1
STARD5	0.00882928	0.14228	0.023	0.028	1
TRIM39	0.00891479	0.132123	0.049	0.056	1
BCL6	0.00893194	0.474954	0.043	0.037	1
CHMP1B	0.00904724	0.266036	0.421	0.47	1
AP003068.2	0.00911527	0.151078	0.01	0.014	1
LINC01764	0.00928088	1.0435	0.011	0.009	1
SPPL2B	0.00929266	0.25748	0.117	0.129	1
TEX14	0.00931926	0.636638	0.011	0.008	1
KAT7	0.00934789	0.195704	0.205	0.223	1
AL390835.1	0.00947655	0.738171	0.01	0.007	1
WDR47	0.00956846	0.102262	0.055	0.063	1
PTPRJ	0.00957868	0.404282	0.055	0.063	1
ST6GALNAC4	0.00960313	0.121672	0.052	0.06	1
RALGAPB	0.0096828	0.136527	0.153	0.168	1
CCDC13	0.00969511	0.756595	0.011	0.008	1
PDLIM5	0.00974825	0.335773	0.474	0.497	1
EXOC6B	0.0098353	0.481612	0.293	0.297	1
KMT5A	0.00988743	0.498986	0.259	0.259	1
WDR59	0.00991877	0.217182	0.251	0.274	1
ABHD11	0.00992562	0.307935	0.585	0.646	1

### Sheet: SCTp 2
GENE	p_val	avg_log2FC	pct.1	pct.2	p_val_adj
CYP19A1	0	3.8029	0.912	0.153	0
LGALS16	0	4.03554	0.838	0.16	0
INSL4	0	3.98269	0.907	0.256	0
GADD45G	0	3.26359	0.873	0.237	0
PLAC4	0	4.81164	0.666	0.046	0
INHA	0	4.47738	0.69	0.073	0
CGB8	0	4.14852	0.688	0.073	0
CGB5	0	4.21652	0.681	0.07	0
HOPX	0	4.32493	0.7	0.093	0
TCL6	0	4.57609	0.676	0.077	0
SDC1	0	3.11465	0.816	0.221	0
TBX3	0	2.85127	0.872	0.3	0
PRKCZ	0	3.01577	0.901	0.336	0
NECTIN3	0	3.59782	0.766	0.203	0
EPS8L1	0	2.77026	0.84	0.282	0
LCMT1-AS2	0	2.9176	0.755	0.204	0
TNFRSF1B	0	3.69894	0.635	0.085	0
PHOSPHO1	0	4.31078	0.583	0.04	0
BCAR4	0	2.45241	0.77	0.228	0
KHK	0	3.96962	0.645	0.104	0
CGB3	0	3.65456	0.726	0.186	0
FAM43A	0	3.03513	0.755	0.222	0
NEURL1	0	2.83944	0.734	0.206	0
PSG3	0	5.23873	0.592	0.071	0
HTRA4	0	1.94165	0.682	0.169	0
PSG6	0	3.59396	0.662	0.154	0
DHRS9	0	4.65197	0.533	0.03	0
RHOBTB1	0	3.03639	0.629	0.139	0
PSG5	0	3.29173	0.716	0.226	0
MYCNUT	0	2.20404	0.578	0.099	0
UBALD2	0	2.40192	0.753	0.274	0
SYDE1	0	2.44331	0.691	0.214	0
BACE2	0	2.22868	0.698	0.225	0
ZNF703	0	2.67955	0.736	0.265	0
CKMT1B	0	2.20538	0.673	0.208	0
SGK1	0	2.58012	0.691	0.228	0
COBLL1	0	2.40552	0.877	0.416	0
C4orf19	0	2.45444	0.597	0.142	0
PSG2	0	3.27028	0.739	0.287	0
ERVV-2	0	3.44864	0.509	0.061	0
AFF1	0	2.60024	0.592	0.147	0
SLC43A2	0	1.75536	0.901	0.462	0
KYNU	0	4.34576	0.479	0.042	0
ABHD5	0	2.46932	0.811	0.378	0
FAR2	0	2.8646	0.678	0.248	0
LGALS13	0	5.22431	0.457	0.028	0
ENG	0	2.0362	0.713	0.285	0
SIAH1	0	2.16245	0.792	0.366	0
SPIRE2	0	2.27012	0.582	0.156	0
CKMT1A	0	2.44406	0.592	0.167	0
HES2	0	2.17612	0.636	0.212	0
CBLB	0	2.12004	0.761	0.339	0
CPM	0	2.92167	0.541	0.127	0
GDF15	0	3.20319	0.863	0.45	0
PDLIM2	0	2.36872	0.906	0.494	0
GPT2	0	2.57718	0.584	0.173	0
DAB2	0	3.44263	0.946	0.537	0
RYBP	0	2.5083	0.862	0.454	0
RPS6KA5	0	2.04004	0.621	0.215	0
PRKAG2	0	2.00244	0.638	0.234	0
PTPN21	0	3.0787	0.533	0.13	0
OPHN1	0	2.12179	0.666	0.263	0
ERVV-1	0	3.06176	0.481	0.08	0
FHDC1	0	1.88989	0.679	0.28	0
FAM49A	0	2.07733	0.847	0.455	0
DYSF	0	2.51481	0.499	0.108	0
ATP10D	0	2.10189	0.787	0.396	0
CSF3R	0	1.65937	0.886	0.498	0
PSG4	0	4.14472	0.445	0.057	0
HSD11B2	0	3.71079	0.422	0.035	0
TRPV2	0	2.80264	0.531	0.151	0
SERPINE1	0	1.88005	0.819	0.439	0
MUC15	0	2.62443	0.625	0.248	0
KIAA0040	0	2.29956	0.647	0.272	0
MAFF	0	1.76871	0.682	0.311	0
HDAC5	0	1.89592	0.59	0.219	0
SLC40A1	0	2.58831	0.819	0.448	0
RELL1	0	2.02729	0.7	0.331	0
GRAMD2B	0	2.16804	0.561	0.193	0
DEPDC1B	0	2.85303	0.511	0.143	0
VSIR	0	1.8125	0.709	0.342	0
BPGM	0	2.5734	0.555	0.19	0
TMEM8A	0	2.03832	0.562	0.198	0
C1orf115	0	1.61334	0.795	0.432	0
DNAJB9	0	2.03161	0.756	0.394	0
DEPP1	0	2.34198	0.598	0.236	0
RAI14	0	2.21344	0.827	0.465	0
HSPB8	0	2.1482	0.828	0.466	0
TYRO3	0	2.1712	0.54	0.179	0
EBI3	0	1.49884	0.64	0.279	0
TMEM40	0	1.75938	0.86	0.502	0
OCEL1	0	1.58653	0.688	0.332	0
TLE5	0	1.34036	0.753	0.398	0
ERVFRD-1	0	3.53887	0.396	0.044	0
EIF2B2	0	2.05483	0.806	0.454	0
BGN	0	2.76556	0.435	0.084	0
ALAS1	0	1.75707	0.811	0.464	0
TCL1B	0	4.29429	0.399	0.053	0
ESRRG	0	1.71794	0.605	0.26	0
DENND2D	0	2.91651	0.407	0.065	0
SLC22A11	0	1.58093	0.716	0.375	0
ERVW-1	0	2.35755	0.958	0.618	0
SLC30A2	0	2.75774	0.416	0.081	0
CEBPA	0	2.02026	0.757	0.423	0
MISP3	0	3.57951	0.371	0.038	0
HBP1	0	1.50572	0.607	0.274	0
STK40	0	1.79363	0.52	0.188	0
TIMP2	0	1.99698	0.794	0.462	0
GULP1	0	1.52419	0.677	0.346	0
CGB7	0	4.29384	0.359	0.028	0
CD274	0	1.72772	0.594	0.265	0
HMOX1	0	2.02936	0.866	0.539	0
EHD1	0	1.58112	0.698	0.373	0
GSTA3	0	2.34083	0.424	0.1	0
ETV4	0	2.21926	0.482	0.158	0
MAFK	0	2.0492	0.467	0.144	0
CYP11A1	0	2.46103	0.985	0.662	0
CPEB4	0	1.56949	0.581	0.259	0
IFRD1	0	1.57905	0.723	0.402	0
PIM3	0	1.56559	0.837	0.516	0
SMIM13	0	1.85994	0.755	0.435	0
OSER1	0	1.63205	0.716	0.396	0
HSD3B1	0	1.61565	0.9	0.584	0
C16orf74	0	1.76828	0.543	0.228	0
COG3	0	1.74798	0.553	0.239	0
KAZN	0	1.74279	0.522	0.209	0
TBC1D20	0	1.60289	0.599	0.286	0
FYN	0	2.24646	0.431	0.119	0
OTUB2	0	4.22055	0.349	0.037	0
GSTA4	0	1.36854	0.588	0.276	0
TBPL1	0	2.04136	0.67	0.359	0
NRBF2	0	2.01274	0.871	0.56	0
CDYL	0	1.8494	0.687	0.377	0
CAP2	0	1.87615	0.499	0.189	0
AC010328.1	0	2.95154	0.367	0.057	0
MAST4	0	1.78145	0.543	0.235	0
ATAD1	0	1.66562	0.691	0.384	0
TGFB1	0	1.31172	0.578	0.271	0
SLC13A4	0	2.09909	0.535	0.23	0
RIPK2	0	1.49991	0.725	0.42	0
GDPD5	0	2.98455	0.345	0.04	0
RDH13	0	1.36479	0.695	0.39	0
PRLR	0	2.4811	0.415	0.112	0
CREB3L2	0	1.21978	0.768	0.466	0
SMAD7	0	2.43958	0.441	0.141	0
PLCL2	0	1.85865	0.483	0.183	0
HES1	0	2.00684	0.485	0.185	0
CCSAP	0	1.86862	0.805	0.506	0
TFPI	0	2.06995	0.906	0.607	0
MAP3K8	0	1.66208	0.778	0.479	0
GPX3	0	1.01646	0.609	0.31	0
NUS1	0	1.65805	0.779	0.481	0
FIBCD1	0	3.56797	0.344	0.046	0
MICALL2	0	2.95932	0.391	0.094	0
MAN1A2	0	2.62995	0.954	0.657	0
MAOA	0	2.89173	0.439	0.143	0
S100A9	0	4.16906	0.384	0.089	0
CREM	0	1.53856	0.78	0.485	0
PGM2	0	1.45652	0.74	0.445	0
ST3GAL4	0	2.01831	0.663	0.369	0
GLTP	0	1.39703	0.581	0.289	0
CYP2J2	0	1.70192	0.498	0.209	0
SLC49A4	0	1.79476	0.762	0.473	0
FANCA	0	1.76987	0.473	0.184	0
GPRC5C	0	1.89483	0.632	0.343	0
ATF3	0	1.17064	0.812	0.524	0
LYN	0	1.92717	0.671	0.383	0
LGMN	0	1.21002	0.799	0.511	0
ARHGAP24	0	1.86878	0.471	0.184	0
PCDH1	0	2.54647	0.362	0.075	0
GLA	0	1.77505	0.667	0.381	0
CEP85	0	1.87171	0.443	0.158	0
MTSS1	0	2.7411	0.352	0.067	0
HEXIM1	0	1.55927	0.72	0.435	0
SAR1B	0	1.36862	0.782	0.498	0
RNF11	0	1.42427	0.578	0.294	0
IGSF5	0	4.9382	0.296	0.012	0
SH3GLB2	0	1.63088	0.845	0.561	0
HIST1H2AC	0	1.97611	0.443	0.16	0
FADS3	0	1.6926	0.762	0.482	0
FGD6	0	1.66224	0.438	0.158	0
CSGALNACT1	0	1.90884	0.393	0.115	0
ILVBL	0	1.94468	0.851	0.573	0
ATP1B1	0	2.24073	0.61	0.332	0
RHOBTB3	0	2.1741	0.414	0.136	0
PREX1	0	2.71373	0.347	0.07	0
FURIN	0	1.09816	0.78	0.505	0
CLEC11A	0	1.6079	0.553	0.278	0
HPCAL1	0	1.26406	0.592	0.317	0
ABTB2	0	2.61276	0.326	0.052	0
FAM214A	0	2.03494	0.378	0.104	0
SESTD1	0	1.48505	0.612	0.338	0
CLTB	0	1.01411	0.761	0.488	0
WDR45	0	1.15648	0.618	0.346	0
PLEKHB2	0	1.33427	0.77	0.499	0
SECISBP2L	0	1.97537	0.7	0.43	0
MAP1LC3A	0	1.33725	0.555	0.286	0
CSF2RB	0	1.8898	0.363	0.094	0
DENND10	0	1.33017	0.605	0.336	0
RIPOR2	0	1.3565	0.488	0.221	0
CRIP2	0	3.12011	0.335	0.068	0
TUBB3	0	2.25005	0.557	0.291	0
OVOL1	0	2.11764	0.418	0.152	0
FNDC3A	0	1.49101	0.6	0.334	0
PSCA	0	3.3988	0.305	0.04	0
NCOA3	0	1.61635	0.827	0.562	0
SNX8	0	1.33525	0.673	0.409	0
PDE4DIP	0	1.1156	0.789	0.525	0
SH3BP5	0	1.53034	0.797	0.533	0
PITPNA	0	1.29739	0.772	0.508	0
SIN3B	0	1.1683	0.815	0.551	0
ICK	0	1.35755	0.559	0.297	0
EHD3	0	3.07918	0.312	0.05	0
CPPED1	0	1.23583	0.688	0.426	0
KIAA0100	0	1.33722	0.577	0.316	0
ARL8B	0	1.33992	0.815	0.554	0
PPFIBP1	0	1.45413	0.747	0.487	0
ADM	0	1.13773	0.707	0.447	0
WIPI1	0	1.15913	0.604	0.345	0
ZFAND3	0	1.14307	0.554	0.296	0
SMIM14	0	1.1531	0.654	0.396	0
CARD16	0	4.41905	0.305	0.047	0
GALNT2	0	1.46489	0.538	0.281	0
MAML3	0	1.47579	0.429	0.172	0
SLC44A1	0	1.14889	0.641	0.385	0
GLDN	0	3.54412	0.281	0.025	0
MTUS1	0	1.41598	0.719	0.463	0
OAF	0	2.50661	0.341	0.086	0
SLC19A1	0	1.6919	0.473	0.218	0
YIPF2	0	1.04	0.663	0.409	0
FAM83D	0	2.20467	0.559	0.306	0
EPS8L2	0	1.13358	0.664	0.412	0
MGAT4A	0	1.16149	0.633	0.381	0
TENT5A	0	1.83303	0.739	0.487	0
SEMA7A	0	1.39306	0.452	0.2	0
MMP15	0	1.72435	0.453	0.202	0
CDH5	0	1.05035	0.786	0.536	0
ELL	0	1.32509	0.48	0.23	0
PAK3	0	2.8736	0.292	0.042	0
DACT2	0	2.76768	0.309	0.06	0
TMEM33	0	1.09127	0.693	0.444	0
CD200	0	2.91007	0.295	0.047	0
PTEN	0	1.43782	0.796	0.548	0
FAM131A	0	1.92324	0.349	0.101	0
SAMD8	0	1.37863	0.472	0.224	0
RASAL2	0	1.24306	0.562	0.316	0
PSG9	0	3.70204	0.305	0.059	0
GMPPB	0	1.65781	0.405	0.16	0
ADAMTS20	0	3.63361	0.275	0.03	0
MAP1LC3B	0	1.43994	0.916	0.671	0
SLC7A5	0	1.10426	0.783	0.538	0
FAM13A	0	1.45384	0.698	0.453	0
FDX1	0	3.26954	0.952	0.708	0
SRPRA	0	1.15323	0.646	0.402	0
NUP58	0	1.24832	0.605	0.361	0
ITPRID2	0	1.49975	0.536	0.293	0
FBRS	0	1.53284	0.424	0.181	0
CYTH3	0	1.56663	0.409	0.166	0
SORBS1	0	2.80338	0.286	0.044	0
STX10	0	1.69356	0.423	0.181	0
PPM1N	0	1.69943	0.426	0.184	0
RBM24	0	3.82724	0.271	0.03	0
C1orf21	0	1.21262	0.798	0.557	0
METRNL	0	1.28702	0.434	0.193	0
ARL4A	0	1.91746	0.472	0.231	0
DVL3	0	1.18201	0.677	0.437	0
DEGS2	0	3.29581	0.326	0.086	0
ADAM19	0	1.30166	0.354	0.114	0
KRT23	0	1.96777	0.836	0.596	0
MLLT1	0	1.67807	0.599	0.36	0
SYNJ1	0	1.51917	0.408	0.169	0
ACSL4	0	1.73885	0.472	0.233	0
RDH11	0	1.06276	0.724	0.488	0
ATP2B4	0	1.18186	0.747	0.512	0
GPR160	0	1.80444	0.419	0.184	0
KIF21A	0	1.5518	0.71	0.479	0
EVA1A	0	2.27604	0.329	0.099	0
RAB9A	0	1.26928	0.752	0.522	0
SMPDL3B	0	2.42678	0.301	0.072	0
LHB	0	3.91844	0.245	0.018	0
SLC52A3	0	1.46918	0.383	0.158	0
ELF3	0	1.13573	0.823	0.599	0
TFRC	0	1.27206	0.773	0.549	0
CGB2	0	4.36591	0.235	0.012	0
FLCN	0	1.40839	0.367	0.146	0
KIF2A	0	1.54089	0.731	0.51	0
AZIN1	0	1.12102	0.783	0.563	0
EAF1	0	1.57869	0.378	0.161	0
NT5E	0	4.48564	0.23	0.013	0
BLNK	0	2.29357	0.288	0.071	0
STAT5B	0	1.71547	0.325	0.11	0
PLIN2	0	2.36117	0.951	0.74	0
EPAS1	0	1.2725	0.922	0.712	0
ARHGAP42	0	1.75116	0.319	0.109	0
MT1G	0	3.63642	0.371	0.161	0
NUCB2	0	2.61081	0.989	0.779	0
MFSD12	0	1.68147	0.877	0.667	0
DNAJC3	0	1.55759	0.868	0.659	0
AC008687.4	0	4.66215	0.218	0.01	0
SPAG4	0	2.1555	0.293	0.086	0
FBXO9	0	1.04715	0.732	0.525	0
HIST1H2BC	0	2.38824	0.283	0.079	0
RUVBL2	0	1.17035	0.76	0.557	0
C1QTNF1-AS1	0	4.1843	0.214	0.012	0
CORO1B	0	1.11194	0.831	0.629	0
FAM83F	0	3.14318	0.247	0.046	0
HAP1	0	2.61403	0.238	0.037	0
YIPF6	0	1.2035	0.895	0.695	0
HSD17B1	0	2.42917	0.961	0.761	0
SLC1A2	0	3.71698	0.229	0.03	0
TINCR	0	1.74663	0.928	0.73	0
GNAI1	0	0.936902	0.812	0.615	0
TDRP	0	1.42697	0.791	0.594	0
ZNF292	0	1.20769	0.87	0.675	0
RBMS1	0	1.30372	0.901	0.709	0
INSIG1	0	1.29584	0.823	0.631	0
QKI	0	1.1682	0.798	0.607	0
SURF4	0	0.979182	0.879	0.689	0
SLC2A11	0	2.00444	0.27	0.08	0
HSPB1	0	2.67544	0.931	0.742	0
PPP1R14B-AS1	0	1.76979	0.275	0.086	0
ETF1	0	1.25264	0.897	0.709	0
RNF114	0	1.02883	0.797	0.609	0
FAM120AOS	0	1.20546	0.894	0.708	0
THEM5	0	4.39477	0.194	0.008	0
CEBPB	0	1.91618	0.943	0.757	0
RNASEH2C	0	1.18689	0.812	0.627	0
PSG11	0	4.34789	0.2	0.015	0
BCORL1	0	1.9561	0.266	0.081	0
RAP1B	0	2.10796	0.957	0.773	0
HERPUD1	0	1.74171	0.921	0.739	0
C10orf95	0	2.02224	0.244	0.065	0
SPDYC	0	2.24445	0.24	0.061	0
GPR32	0	1.9204	0.24	0.061	0
TREML2	0	5.05583	0.184	0.007	0
EVA1B	0	1.09798	0.786	0.61	0
PSG1	0	4.13099	0.204	0.029	0
PAIP2	0	1.03116	0.906	0.732	0
AC211433.1	0	1.69351	0.227	0.055	0
CLIP4	0	1.83887	0.245	0.073	0
ZNF488	0	2.38361	0.218	0.048	0
TLE2	0	2.03943	0.235	0.065	0
FICD	0	1.84226	0.242	0.073	0
SEPTIN3	0	1.94522	0.226	0.058	0
CD55	0	1.67112	0.986	0.819	0
UBE2A	0	1.49267	0.93	0.763	0
SPRY2	0	1.88107	0.243	0.076	0
AC093827.4	0	2.3535	0.201	0.035	0
KLHL8	0	1.83413	0.239	0.073	0
AL391422.4	0	1.74274	0.23	0.065	0
FBLN1	0	1.75634	0.921	0.757	0
TTR	0	4.88942	0.185	0.021	0
NANS	0	1.19159	0.829	0.665	0
CYP2C18	0	2.01749	0.224	0.064	0
SH3TC2	0	3.54839	0.172	0.013	0
GREM2	0	4.18966	0.177	0.02	0
S100P	0	1.79736	0.995	0.839	0
HACD1	0	1.99591	0.22	0.064	0
TAX1BP1	0	1.30678	0.955	0.799	0
AC092490.1	0	2.39485	0.224	0.069	0
PGF	0	1.81322	0.942	0.787	0
ANO1	0	3.23907	0.169	0.015	0
ASB2	0	4.2871	0.167	0.013	0
SHD	0	2.86014	0.19	0.037	0
UBE2B	0	1.65576	0.96	0.807	0
CLIC3	0	1.55107	0.945	0.792	0
PGRMC2	0	1.31579	0.906	0.755	0
FBXO32	0	2.27913	0.209	0.058	0
PHYHIPL	0	3.95127	0.161	0.01	0
ESAM	0	3.04949	0.176	0.028	0
CD46	0	0.938777	0.907	0.761	0
CLIP1	0	0.890105	0.921	0.777	0
KMO	0	3.93306	0.162	0.019	0
PDXK	0	1.23014	0.799	0.656	0
PHYHIP	0	3.35972	0.156	0.015	0
COMT	0	0.828903	0.872	0.732	0
PTP4A2	0	1.06974	0.897	0.758	0
STRA6	0	2.80123	0.165	0.026	0
SPCS3	0	1.80599	0.939	0.8	0
HMG20B	0	1.06468	0.873	0.736	0
IER2	0	1.26825	0.923	0.788	0
MAN1C1	0	2.87754	0.161	0.027	0
CGB1	0	4.53721	0.137	0.006	0
CGA	0	4.82451	0.999	0.869	0
AL078590.2	0	4.42417	0.136	0.006	0
TCP11L2	0	2.00274	0.17	0.042	0
STARD10	0	0.878869	0.909	0.783	0
KCNA7	0	3.05864	0.142	0.016	0
AC027117.1	0	2.4243	0.143	0.022	0
STX11	0	3.25378	0.134	0.014	0
MANF	0	1.05223	0.875	0.755	0
ENDOU	0	3.23998	0.136	0.017	0
AC026765.3	0	3.63937	0.127	0.009	0
RDX	0	1.61566	0.945	0.828	0
C5orf66-AS1	0	4.01793	0.125	0.009	0
NDUFA6	0	0.875562	0.963	0.847	0
GAST	0	3.04767	0.135	0.024	0
RAP1GAP	0	2.87729	0.13	0.02	0
LINC02506	0	3.2286	0.125	0.017	0
KLB	0	2.82742	0.121	0.02	0
XBP1	0	0.823385	0.871	0.77	0
SVEP1	0	3.10544	0.114	0.015	0
PSG8	0	3.20868	0.11	0.012	0
AL590822.2	0	2.33829	0.119	0.021	0
RRBP1	0	1.04649	0.947	0.85	0
ATP6V0B	0	0.700205	0.916	0.82	0
C10orf25	0	2.86479	0.109	0.013	0
AL590822.3	0	3.20125	0.106	0.012	0
SH2D5	0	2.76335	0.106	0.013	0
SEC62	0	0.98877	0.943	0.85	0
ADHFE1	0	3.32306	0.109	0.018	0
DPEP2	0	2.93235	0.105	0.015	0
TOP1	0	1.4141	0.961	0.871	0
AL606807.1	0	3.48204	0.096	0.007	0
SLC38A3	0	4.36335	0.092	0.004	0
NPB	0	3.01404	0.104	0.016	0
MLPH	0	3.14355	0.097	0.011	0
BZW2	0	0.980511	0.972	0.886	0
SH3TC2-DT	0	3.89283	0.089	0.005	0
SAT1	0	1.68434	0.975	0.891	0
SQSTM1	0	1.09734	0.945	0.862	0
JUND	0	1.02793	0.952	0.869	0
NR2F6	0	1.16868	0.904	0.825	0
KIAA1671	0	3.378	0.087	0.009	0
ZNF341-AS1	0	3.2306	0.084	0.009	0
CD164	0	1.52434	0.974	0.901	0
YPEL4	0	3.71025	0.078	0.006	0
LYPLA1	0	0.823462	0.956	0.886	0
RNASEK	0	0.806999	0.855	0.785	0
AL137009.1	0	3.25756	0.077	0.008	0
POU2F3	0	2.95548	0.078	0.009	0
RER1	0	0.803979	0.961	0.892	0
AL031280.1	0	3.38645	0.073	0.006	0
ARF4	0	0.725121	0.963	0.896	0
GOLGA4	0	0.833254	0.939	0.873	0
CCDC33	0	3.33411	0.07	0.005	0
BASP1	0	1.82775	0.954	0.89	0
FGFBP2	0	3.73411	0.069	0.007	0
AC140912.1	0	3.48561	0.069	0.007	0
AL133342.1	0	3.28746	0.067	0.006	0
SERP1	0	1.41573	0.975	0.915	0
AC104534.1	0	3.32714	0.061	0.005	0
Z94160.1	0	4.56586	0.057	0.002	0
CYP26A1	0	3.58561	0.059	0.004	0
AC010476.2	0	3.9693	0.057	0.003	0
AC083864.1	0	4.46105	0.056	0.002	0
AP000424.1	0	3.71451	0.057	0.004	0
MB	0	4.80145	0.055	0.002	0
SEMA3B	0	4.66891	0.053	0.002	0
SSR3	0	1.08762	0.937	0.887	0
CD59	0	1.16688	0.968	0.918	0
PSMA6	0	0.819823	0.888	0.839	0
CTC-479C5.6	0	5.14648	0.048	0.002	0
BTG1	0	1.82246	0.964	0.919	0
NCF4-AS1	0	4.68445	0.046	0.002	0
UBE2D3	0	0.58073	0.971	0.927	0
PAQR9	0	5.36536	0.043	0.001	0
KDELR2	0	0.647841	0.977	0.94	0
SLC3A2	0	1.19347	0.985	0.948	0
RAB2A	0	0.7947	0.971	0.934	0
LINC01284	0	5.09127	0.037	0.001	0
REEP5	0	0.780044	0.974	0.945	0
SSR4	0	0.922438	0.978	0.949	0
LMAN1	0	0.780329	0.935	0.909	0
EIF4G2	0	0.941898	0.977	0.952	0
SPCS2	0	0.637697	0.964	0.939	0
EIF2S2	0	0.543868	0.986	0.961	0
ANXA1	0	1.15975	0.987	0.963	0
PRRC2C	0	0.914083	0.968	0.952	0
CTSL	0	1.03688	0.982	0.966	0
PDIA3	0	1.66612	0.993	0.977	0
EZR	0	1.23437	0.996	0.984	0
EDF1	0	0.848648	0.995	0.983	0
TMBIM6	0	0.507581	0.995	0.991	0
CD63	0	0.77877	0.997	0.994	0
KRT18	0	0.89835	0.999	1	0
EIF1	0	0.95895	1	0.999	0
ARHGAP18	2.32871e-306	1.12076	0.827	0.704	9.53303e-302
SLC4A2	1.4923e-305	1.22471	0.474	0.232	6.10902e-301
BBC3	3.77818e-305	1.39261	0.332	0.129	1.54667e-300
RILP	5.0914e-304	1.55296	0.311	0.117	2.08427e-299
SLC2A12	1.21555e-303	2.38354	0.157	0.037	4.97612e-299
DHRS2	6.00225e-303	2.76521	0.175	0.046	2.45714e-298
DYRK2	1.02987e-302	1.55778	0.342	0.139	4.21596e-298
SPATA13	5.48612e-300	2.16569	0.151	0.035	2.24585e-295
ERVE-1	5.85124e-300	2.04325	0.19	0.052	2.39532e-295
HSPBAP1	1.76179e-299	1.33823	0.379	0.161	7.21225e-295
DLGAP2	3.32318e-299	4.73502	0.034	0.001	1.36041e-294
LINC01118	4.0262e-298	4.54482	0.04	0.002	1.6482e-293
C2orf72	7.13976e-298	1.33295	0.388	0.169	2.92281e-293
YIPF4	2.41576e-297	0.982813	0.705	0.471	9.88938e-293
ACOX3	2.59712e-296	1.29971	0.4	0.177	1.06318e-291
TMEM86A	4.02815e-296	3.10636	0.074	0.009	1.649e-291
TNPO1	4.23717e-296	0.9915	0.822	0.668	1.73457e-291
PPP1CB	9.77146e-295	0.89274	0.892	0.798	4.00014e-290
ITCH	5.16262e-293	1.01981	0.626	0.377	2.11342e-288
PDCD4	2.97389e-291	1.33499	0.71	0.495	1.21742e-286
TFAP2C	9.08069e-291	1.19734	0.757	0.602	3.71736e-286
EPHB4	1.91292e-290	1.17245	0.594	0.354	7.83092e-286
NEAT1	2.83063e-289	0.831844	0.967	0.961	1.15877e-284
TALDO1	3.41646e-288	0.617347	0.981	0.969	1.3986e-283
CRYBA1	1.01567e-287	2.72012	0.089	0.014	4.15785e-283
CAPN6	2.89192e-287	1.10268	0.711	0.503	1.18387e-282
AKIRIN1	2.04994e-286	0.92451	0.751	0.547	8.39184e-282
PRR9	2.87245e-286	4.79664	0.066	0.007	1.1759e-281
RTN3	2.32294e-285	0.949219	0.828	0.713	9.50943e-281
GOLGA2	5.36873e-284	0.851852	0.7	0.457	2.1978e-279
LDHD	2.61911e-282	1.9297	0.159	0.04	1.07219e-277
MED13	6.6509e-281	1.06267	0.62	0.38	2.72268e-276
CHSY1	9.04732e-280	1.42327	0.356	0.154	3.7037e-275
RAB11FIP5	1.63239e-279	1.61988	0.284	0.107	6.68252e-275
QSOX1	1.43021e-277	0.421385	0.8	0.563	5.85487e-273
CALR	3.48497e-277	0.707385	0.99	0.989	1.42664e-272
CBFA2T3	9.90878e-277	3.35354	0.046	0.003	4.05636e-272
MALAT1	6.90038e-276	0.515901	0.997	0.999	2.82481e-271
FAM50A	7.05616e-276	0.776583	0.819	0.667	2.88858e-271
PLPP5	1.0498e-275	1.06505	0.575	0.342	4.29756e-271
AP000331.1	1.19994e-275	4.52378	0.029	0.001	4.9122e-271
IL27	3.02193e-275	2.10946	0.158	0.04	1.23709e-270
IER5L	3.74367e-275	1.68453	0.366	0.166	1.53254e-270
HIST1H2BJ	4.36514e-275	2.31135	0.157	0.04	1.78696e-270
DDIT3	4.42878e-275	1.35554	0.508	0.28	1.81301e-270
GORASP2	1.34564e-274	0.81146	0.784	0.613	5.50865e-270
BNIP3L	3.16561e-273	0.926966	0.806	0.595	1.29591e-268
SULT2A1	3.63837e-273	2.47634	0.108	0.021	1.48944e-268
ACER2	6.47309e-273	1.59575	0.206	0.062	2.64989e-268
JUNB	9.31992e-273	1.19173	0.588	0.344	3.81529e-268
ZFP36L2	1.94818e-272	1.94678	0.456	0.249	7.97526e-268
EEPD1	5.94198e-272	3.55649	0.053	0.005	2.43247e-267
DPEP2NB	1.79359e-271	3.30698	0.051	0.004	7.34242e-267
APOE	3.15062e-271	1.28584	0.734	0.53	1.28977e-266
CNNM2	1.50036e-270	1.44342	0.301	0.117	6.14203e-266
FXYD3	3.51857e-270	1.19403	0.838	0.668	1.4404e-265
IRF7	3.8787e-270	1.42247	0.38	0.172	1.58782e-265
NFKBIA	7.55288e-270	0.817837	0.863	0.717	3.09192e-265
PRDX6	1.22505e-269	0.697854	0.988	0.978	5.01499e-265
MXD1	6.94582e-269	1.48239	0.357	0.157	2.84341e-264
ATP6V0A1	1.29787e-268	1.14006	0.507	0.272	5.31309e-264
TIGD2	4.48374e-267	1.24885	0.36	0.156	1.83551e-262
SLC52A1	2.02565e-266	1.67248	0.497	0.274	8.2924e-262
TACC2	1.30437e-265	1.28739	0.595	0.371	5.33971e-261
PWWP2B	1.70773e-265	1.20936	0.661	0.455	6.99092e-261
MTM1	1.75491e-264	1.74679	0.187	0.055	7.18407e-260
IRF2BP2	6.14971e-264	1.06099	0.651	0.436	2.51751e-259
MYCNOS	1.08417e-263	1.50615	0.214	0.069	4.43828e-259
MIDN	1.2443e-263	1.45776	0.576	0.354	5.09381e-259
MREG	2.06711e-263	1.3732	0.338	0.143	8.46215e-259
C1GALT1	4.82883e-263	1.03609	0.767	0.605	1.97678e-258
CSNK1A1	4.99503e-263	0.78478	0.939	0.878	2.04481e-258
TPPP3	1.25236e-262	2.30569	0.154	0.04	5.12679e-258
PIK3C2A	3.6182e-262	1.0856	0.682	0.47	1.48118e-257
ATP6V1C2	8.93894e-261	0.863759	0.764	0.557	3.65933e-256
EPB41L3	2.37504e-260	1.45668	0.504	0.29	9.72269e-256
MIR22HG	2.55218e-260	1.43098	0.526	0.306	1.04479e-255
KPNA6	2.64947e-260	0.89549	0.695	0.474	1.08461e-255
RRAGC	5.07621e-260	0.975009	0.743	0.562	2.07805e-255
CGREF1	8.92813e-260	3.79026	0.044	0.003	3.65491e-255
IER3	4.44189e-258	1.50339	0.567	0.352	1.81838e-253
TLK1	5.6785e-258	0.789247	0.81	0.651	2.32461e-253
SNX27	5.8538e-257	1.14564	0.684	0.49	2.39637e-252
OXLD1	1.63176e-256	1.11182	0.581	0.36	6.67993e-252
BCL2	6.44269e-256	2.81585	0.088	0.015	2.63744e-251
IWS1	1.05426e-255	0.9358	0.679	0.477	4.31584e-251
SH2B2	1.59984e-255	1.20812	0.48	0.259	6.54925e-251
SWAP70	2.35991e-255	0.744911	0.834	0.692	9.66076e-251
ELF3-AS1	9.42913e-255	1.51929	0.211	0.068	3.86e-250
LIN7A	2.06816e-254	2.67861	0.085	0.014	8.46645e-250
PXDC1	4.37894e-254	1.02475	0.634	0.412	1.79261e-249
PHKG2	1.55713e-253	1.24206	0.529	0.307	6.3744e-249
MTMR10	1.58282e-253	1.3461	0.304	0.122	6.47957e-249
SHANK2	9.41479e-253	1.18798	0.332	0.14	3.85413e-248
HMGCS2	2.62234e-252	6.11152	0.026	0.001	1.07351e-247
MARCKS	4.25919e-252	1.36765	0.389	0.182	1.74358e-247
TNIP2	6.83875e-252	0.962908	0.746	0.578	2.79958e-247
MAP3K13	1.06528e-250	1.01303	0.643	0.424	4.36092e-246
ERN1	2.10441e-250	1.44338	0.306	0.125	8.61481e-246
ALPL	2.64684e-250	4.70014	0.039	0.003	1.08354e-245
GCM1	7.73295e-250	0.900212	0.49	0.253	3.16564e-245
MYDGF	3.89494e-249	0.774649	0.817	0.766	1.59447e-244
FAM107B	3.66692e-248	0.943284	0.828	0.68	1.50113e-243
PPM1B	4.98019e-248	1.27082	0.584	0.379	2.03874e-243
ELMO1	6.35062e-248	1.43058	0.286	0.113	2.59975e-243
PRKCA	6.06434e-247	1.63243	0.207	0.067	2.48256e-242
MCUR1	8.10434e-247	0.935655	0.684	0.489	3.31767e-242
CCDC186	9.501e-246	0.926877	0.616	0.392	3.88942e-241
EGFR	2.25199e-245	0.93261	0.882	0.791	9.21896e-241
ADCY5	5.22075e-245	3.16432	0.074	0.011	2.13722e-240
AVPI1	3.18179e-243	1.30194	0.517	0.294	1.30253e-238
ULK1	2.54585e-242	1.40087	0.259	0.097	1.04219e-237
TM9SF3	4.11037e-242	0.741084	0.866	0.767	1.68266e-237
STT3B	6.47777e-242	0.85512	0.788	0.627	2.65181e-237
SDCBP	1.18264e-240	0.70647	0.946	0.917	4.84139e-236
CCNDBP1	6.97035e-240	1.16432	0.817	0.681	2.85345e-235
KMT2C	1.1511e-239	0.93093	0.749	0.552	4.71227e-235
CALU	1.59513e-239	0.571773	0.924	0.854	6.53e-235
SLC49A3	5.08227e-239	2.31597	0.102	0.02	2.08053e-234
ATP2C2	1.44651e-238	1.4213	0.29	0.118	5.92159e-234
UBE2K	1.91026e-236	0.675147	0.891	0.809	7.82004e-232
MFSD2A	2.99819e-236	3.03132	0.11	0.024	1.22737e-231
BDKRB1	5.19205e-234	3.04698	0.06	0.008	2.12547e-229
SLC6A8	7.25836e-233	1.3032	0.562	0.354	2.97135e-228
PITX1	1.43634e-232	1.91653	0.311	0.14	5.87993e-228
GAN	1.80753e-232	1.50207	0.343	0.159	7.3995e-228
FGF18	1.87102e-232	3.38358	0.062	0.008	7.65938e-228
SLC2A1	5.88093e-232	0.953246	0.908	0.821	2.40748e-227
DDA1	7.22321e-231	0.690815	0.821	0.679	2.95696e-226
LEP	8.51218e-231	3.59226	0.158	0.046	3.48463e-226
EGFL7	1.45786e-230	1.68079	0.411	0.219	5.96806e-226
APOBR	1.46325e-230	1.4447	0.28	0.114	5.99012e-226
DHX32	5.61612e-230	0.943866	0.668	0.469	2.29907e-225
RBMS2	5.86005e-230	1.13604	0.436	0.227	2.39893e-225
UBALD1	9.857e-230	1.02989	0.51	0.29	4.03516e-225
BMP1	4.62837e-229	1.1608	0.318	0.137	1.89472e-224
CEBPG	6.50035e-229	0.89782	0.728	0.55	2.66105e-224
LINC00482	8.74519e-229	2.17245	0.092	0.018	3.58002e-224
HSPA5	7.6672e-228	0.777087	0.965	0.97	3.13872e-223
CRYAB	8.81631e-227	2.74465	0.119	0.028	3.60913e-222
TMEM247	9.59506e-227	1.27115	0.336	0.152	3.92793e-222
DNAJC1	4.0505e-226	0.86823	0.714	0.537	1.65815e-221
MKNK2	4.06565e-226	1.10662	0.634	0.432	1.66436e-221
COQ10B	5.19149e-226	1.00802	0.553	0.335	2.12524e-221
FAM135A	6.94164e-226	1.73816	0.187	0.061	2.8417e-221
XAGE2	1.22907e-225	0.636377	0.855	0.819	5.03144e-221
ST3GAL1	1.29427e-225	1.31227	0.366	0.178	5.29834e-221
TPP1	1.37673e-225	0.988298	0.526	0.305	5.63594e-221
LAD1	1.64099e-225	1.34102	0.378	0.188	6.71771e-221
USP43	1.95864e-225	1.15236	0.336	0.15	8.01809e-221
IDI1	3.45137e-225	0.904803	0.773	0.609	1.41289e-220
HSPA13	5.75977e-225	1.00902	0.506	0.29	2.35788e-220
C18orf32	1.18518e-222	0.715704	0.783	0.644	4.85177e-218
SUSD2	1.9321e-222	2.42677	0.119	0.029	7.90946e-218
ZRANB1	2.16618e-222	1.05872	0.432	0.224	8.86771e-218
PPM1D	3.24151e-221	1.37134	0.322	0.145	1.32698e-216
SAR1A	4.812e-221	0.697214	0.849	0.715	1.96989e-216
TGFBR3	8.846e-221	0.964001	0.613	0.404	3.62129e-216
GADD45B	4.49326e-220	1.4939	0.313	0.139	1.83941e-215
ATP6V0D1	4.78237e-220	0.895924	0.726	0.545	1.95776e-215
KRT8	7.41909e-220	0.525233	1	1	3.03715e-215
ZNF143	1.00128e-219	1.17297	0.394	0.197	4.09893e-215
BRAF	1.84158e-219	1.20963	0.453	0.249	7.53888e-215
RBBP6	6.7377e-219	1.15925	0.723	0.572	2.75821e-214
ORMDL2	1.16052e-218	0.703715	0.789	0.631	4.75083e-214
MT1H	3.55673e-218	3.30516	0.28	0.12	1.45602e-213
SEC61A1	3.62547e-218	0.803718	0.741	0.577	1.48416e-213
RICTOR	1.51858e-217	0.93691	0.539	0.317	6.21663e-213
LINC01820	1.94241e-217	1.41476	0.252	0.099	7.95165e-213
GH2	4.6385e-217	3.4941	0.092	0.019	1.89886e-212
EIF5	5.61193e-217	0.512728	0.959	0.93	2.29736e-212
CUL2	6.27571e-217	1.04748	0.621	0.428	2.56909e-212
NSF	1.02437e-216	1.20375	0.423	0.226	4.19347e-212
LIMCH1	1.08191e-216	1.87385	0.195	0.067	4.42903e-212
SLC11A1	1.78702e-216	2.30999	0.107	0.024	7.31554e-212
WNK2	2.22648e-216	1.7144	0.176	0.057	9.11453e-212
LINC02245	2.24864e-216	1.58644	0.233	0.089	9.20524e-212
AL445524.1	4.33391e-216	2.04237	0.249	0.101	1.77417e-211
UAP1	5.82938e-216	1.1665	0.505	0.302	2.38637e-211
PPP1R15B	8.71708e-216	0.982419	0.59	0.384	3.56851e-211
NADK	2.27439e-215	0.986249	0.53	0.32	9.31067e-211
DCTN6	3.74198e-214	0.793044	0.728	0.543	1.53186e-209
GOLT1A	6.7762e-214	2.24223	0.151	0.045	2.77397e-209
RP11-266L9.2	1.99137e-213	4.65253	0.118	0.031	8.15205e-209
PIK3AP1	2.09231e-213	2.65659	0.053	0.006	8.56531e-209
MS4A15	6.63897e-213	1.57827	0.173	0.055	2.71779e-208
SDF2L1	8.80598e-213	0.937196	0.816	0.731	3.6049e-208
RLBP1	9.74526e-213	2.93031	0.069	0.011	3.98942e-208
RGL2	1.01117e-212	1.07947	0.455	0.252	4.13945e-208
C21orf91	1.01619e-212	1.53666	0.352	0.174	4.15996e-208
EML2	1.79446e-211	1.04698	0.495	0.29	7.34598e-207
NCCRP1	5.10687e-211	2.28609	0.097	0.021	2.0906e-206
ITGA1	1.63229e-210	1.19651	0.213	0.076	6.68211e-206
MCFD2	8.09823e-210	0.939651	0.834	0.784	3.31517e-205
GFPT2	1.07631e-209	2.61288	0.068	0.011	4.4061e-205
EIF4H	8.69966e-209	0.570536	0.899	0.806	3.56138e-204
SIAH2	1.0067e-207	1.22525	0.629	0.437	4.12113e-203
CHD2	1.61429e-207	0.805057	0.79	0.649	6.60841e-203
GABARAP	3.10355e-207	0.60343	0.865	0.801	1.2705e-202
ENTPD1	6.78543e-207	2.15815	0.088	0.018	2.77775e-202
HIST1H1C	6.99148e-207	1.74281	0.638	0.489	2.8621e-202
CMAS	1.77381e-206	0.836668	0.868	0.786	7.26145e-202
FKBP8	1.93253e-206	0.605022	0.859	0.728	7.9112e-202
AL078612.2	2.48874e-205	4.10335	0.029	0.002	1.01881e-200
JMY	8.80624e-205	1.3574	0.197	0.069	3.60501e-200
UBE2W	3.84293e-204	1.15974	0.402	0.212	1.57318e-199
SRP72	5.30289e-204	0.564115	0.89	0.844	2.17085e-199
GNG12	8.26867e-204	0.893267	0.728	0.558	3.38495e-199
AL139393.3	3.46495e-203	2.71328	0.055	0.007	1.41845e-198
ACADVL	1.2298e-202	0.654409	0.801	0.627	5.03444e-198
ATP1A4	3.24595e-202	1.4816	0.281	0.123	1.3288e-197
MRGPRX1	5.91946e-202	2.84764	0.045	0.005	2.42325e-197
CCSER2	6.75267e-202	0.868188	0.642	0.442	2.76434e-197
ECM1	9.59527e-202	0.849933	0.692	0.487	3.92802e-197
AK3	1.14764e-200	1.11209	0.564	0.368	4.6981e-196
ITGB3	2.11791e-200	1.86459	0.091	0.019	8.6701e-196
USP3	6.59794e-200	1.0208	0.549	0.35	2.701e-195
GCNT1	8.88658e-200	1.75819	0.244	0.101	3.6379e-195
AC011453.1	6.7895e-198	0.973583	0.561	0.361	2.77942e-193
SBDS	9.77028e-198	0.609154	0.863	0.746	3.99966e-193
TREM1	1.33908e-197	3.78851	0.061	0.009	5.48179e-193
OAZ1	3.58325e-197	0.370534	0.998	0.991	1.46687e-192
GNE	8.40426e-197	1.16247	0.309	0.141	3.44045e-192
PCMTD1	2.22032e-196	0.797437	0.633	0.426	9.08933e-192
GATA2	3.46029e-196	0.801084	0.86	0.762	1.41654e-191
SLC25A35	4.25285e-196	1.95696	0.114	0.029	1.74099e-191
DAB1	1.14028e-195	4.66725	0.018	0	4.66798e-191
IQCD	2.014e-195	2.35807	0.155	0.049	8.24472e-191
EIF3A	1.66517e-194	0.538698	0.945	0.926	6.8167e-190
MMP2	3.04337e-194	0.362334	0.368	0.176	1.24587e-189
FAM184A	4.9194e-194	1.27453	0.495	0.303	2.01386e-189
MTMR4	6.54583e-194	1.15238	0.403	0.215	2.67967e-189
ACE2	9.86734e-194	2.2187	0.082	0.016	4.03939e-189
PACSIN2	1.53397e-192	1.03059	0.6	0.413	6.27962e-188
SQLE	1.54285e-192	0.818901	0.896	0.853	6.31596e-188
AKAP17A	4.8664e-192	1.01417	0.491	0.295	1.99216e-187
ARL5A	1.10059e-190	0.892257	0.781	0.662	4.50551e-186
DHCR7	1.18713e-190	0.937841	0.59	0.397	4.85974e-186
CYP1B1	1.37511e-190	2.6798	0.179	0.064	5.6293e-186
GAL3ST1	2.87773e-190	4.23356	0.024	0.001	1.17806e-185
ZFAND6	3.14578e-190	0.78431	0.819	0.692	1.28779e-185
EFR3B	6.00732e-190	2.82725	0.048	0.006	2.45922e-185
AC004982.2	1.31897e-189	1.66385	0.115	0.03	5.39948e-185
CSNK1E	3.87421e-189	0.729783	0.756	0.598	1.58598e-184
LRRC59	4.35335e-189	0.660146	0.83	0.705	1.78213e-184
RANGRF	9.05468e-189	0.975714	0.529	0.334	3.70671e-184
H1F0	2.34692e-188	0.902071	0.665	0.479	9.6076e-184
SLC39A10	4.0574e-188	1.09922	0.639	0.482	1.66098e-183
VGLL3	9.04709e-188	0.921911	0.518	0.315	3.70361e-183
ISG20	1.85067e-187	1.02644	0.319	0.149	7.57608e-183
SRP19	2.05325e-187	0.669702	0.853	0.762	8.4054e-183
MFSD13A	2.1071e-187	1.42347	0.19	0.068	8.62584e-183
AC091806.1	5.75216e-187	3.49609	0.029	0.002	2.35476e-182
TRAPPC3	1.11095e-186	0.606312	0.833	0.707	4.5479e-182
BET1	1.55874e-186	0.859875	0.664	0.492	6.38103e-182
FEZ2	3.63376e-186	0.81923	0.786	0.665	1.48755e-181
GSE1	6.53934e-186	0.783089	0.73	0.554	2.67701e-181
ARID5B	1.01608e-185	1.2416	0.741	0.619	4.15954e-181
SELENOT	1.9841e-185	0.92945	0.782	0.707	8.12231e-181
AL137781.1	2.32148e-185	4.0342	0.023	0.001	9.50342e-181
COPE	2.51185e-184	0.43462	0.951	0.918	1.02828e-179
GSEC	4.28934e-184	1.72485	0.135	0.04	1.75593e-179
PSMD7	1.66458e-183	0.495476	0.956	0.928	6.81428e-179
HIST3H2A	2.44648e-183	1.53271	0.26	0.113	1.00152e-178
USP16	3.32579e-183	0.674856	0.799	0.674	1.36148e-178
ZNF217	1.86108e-182	0.823306	0.673	0.483	7.61869e-178
PCP4	2.20191e-182	3.7718	0.026	0.002	9.01395e-178
UBXN10-AS1	2.57054e-182	3.17858	0.043	0.005	1.0523e-177
DUSP4	6.44703e-182	1.58589	0.263	0.118	2.63922e-177
DDX28	2.28239e-181	1.1582	0.357	0.184	9.34344e-177
POMP	5.17176e-181	0.562323	0.99	0.983	2.11716e-176
NEBL	5.25739e-181	1.01406	0.336	0.164	2.15222e-176
ING2	4.50583e-180	1.10082	0.657	0.507	1.84455e-175
CCL5	4.71859e-180	1.0419	0.074	0.015	1.93165e-175
ZMYND8	1.27764e-179	0.820907	0.667	0.49	5.23029e-175
HDLBP	1.34656e-179	0.540106	0.905	0.832	5.5124e-175
CATSPERZ	2.03365e-179	1.18146	0.316	0.153	8.32515e-175
XIAP	3.20196e-179	0.804523	0.593	0.4	1.31079e-174
RPS6KB2	1.40435e-178	0.802758	0.649	0.459	5.74897e-174
AL356515.1	1.63182e-178	3.76819	0.03	0.002	6.68018e-174
CACNA2D3	1.69194e-178	1.55336	0.2	0.076	6.92629e-174
NHSL1	2.29604e-178	1.2196	0.253	0.108	9.39931e-174
DNAJB11	2.48304e-178	0.710676	0.77	0.632	1.01648e-173
DCP2	2.81681e-178	0.83802	0.765	0.637	1.15312e-173
KIAA0513	3.27621e-178	1.80058	0.107	0.028	1.34118e-173
APPBP2	1.20062e-177	1.14423	0.447	0.262	4.91499e-173
GPANK1	1.52323e-177	0.900324	0.498	0.303	6.23564e-173
PRR5	5.84457e-177	1.45091	0.552	0.393	2.39259e-172
MVP	7.44178e-176	0.737975	0.691	0.49	3.04644e-171
WWC1	1.29644e-175	0.939974	0.39	0.207	5.30724e-171
GOLT1B	7.31003e-175	0.834117	0.537	0.338	2.99251e-170
MICAL1	1.2008e-174	1.37772	0.209	0.083	4.91572e-170
PSMC4	6.15202e-174	0.678416	0.867	0.775	2.51845e-169
TCF25	2.1443e-173	0.494162	0.919	0.849	8.77811e-169
AC011472.2	2.2186e-173	3.90174	0.022	0.001	9.0823e-169
LYPD5	4.92077e-173	1.68774	0.241	0.106	2.01442e-168
GABARAPL1	5.02607e-173	1.03526	0.721	0.539	2.05752e-168
AP000547.3	1.04811e-172	1.20241	0.264	0.118	4.29064e-168
ABHD3	4.66489e-172	1.07051	0.416	0.234	1.90967e-167
CLIC4	8.2075e-171	0.831128	0.83	0.752	3.3599e-166
SCARB1	8.88271e-171	1.51205	0.195	0.076	3.63631e-166
AKR1B15	9.60293e-171	3.61531	0.036	0.004	3.93115e-166
SERINC3	9.84621e-171	0.605956	0.765	0.611	4.03074e-166
LINGO3	2.16906e-170	4.22492	0.021	0.001	8.87946e-166
UBXN1	2.20887e-170	0.503013	0.872	0.768	9.04247e-166
CTD-2620I22.3	2.32053e-170	3.85704	0.032	0.003	9.49955e-166
PAK1	4.90106e-170	0.902576	0.504	0.314	2.00635e-165
AC009318.1	6.75242e-170	1.87361	0.097	0.024	2.76424e-165
SRSF5	3.07007e-169	0.575526	0.951	0.926	1.2568e-164
TMEM37	1.31775e-168	2.02904	0.16	0.057	5.39449e-164
RP11-372E1.6	1.62342e-168	4.71818	0.02	0.001	6.6458e-164
ELL2	1.73437e-168	1.55921	0.156	0.054	7.09999e-164
AL391650.2	1.79725e-168	3.49276	0.026	0.002	7.35741e-164
OPTC	2.25216e-168	4.62114	0.018	0.001	9.21967e-164
CRLF3	3.77913e-168	1.09223	0.353	0.186	1.54706e-163
CST1	4.15403e-168	3.06309	0.064	0.012	1.70054e-163
CHPF	4.49241e-168	0.677818	0.755	0.601	1.83906e-163
HIST2H2BE	5.34103e-168	1.97636	0.171	0.062	2.18646e-163
AC023043.1	1.42732e-167	3.32078	0.038	0.004	5.84304e-163
ETV5	1.92571e-167	1.19943	0.392	0.223	7.88328e-163
CHAC1	5.02358e-167	1.54371	0.228	0.098	2.0565e-162
ZNF750	6.10869e-167	1.26431	0.299	0.145	2.50072e-162
FTL	6.69009e-167	0.791015	0.994	0.997	2.73872e-162
NRDC	6.80293e-167	0.759909	0.674	0.51	2.78491e-162
C8G	7.17587e-167	2.48922	0.063	0.011	2.93759e-162
AL365226.2	1.0169e-166	3.31156	0.045	0.006	4.16287e-162
AKIRIN2	5.50321e-166	0.948866	0.589	0.413	2.25285e-161
AMMECR1	8.86005e-166	1.12748	0.369	0.201	3.62704e-161
PLAAT5	9.05017e-166	2.5992	0.052	0.008	3.70487e-161
TAF13	1.07327e-165	0.851902	0.489	0.297	4.39364e-161
NATD1	1.14555e-165	1.54718	0.128	0.039	4.68955e-161
TUT7	1.83671e-165	0.956678	0.432	0.25	7.51892e-161
AP002387.2	2.40204e-164	1.4038	0.194	0.076	9.83321e-160
WBP2	2.85027e-164	0.833329	0.542	0.349	1.16682e-159
DUSP5	3.20772e-164	1.11874	0.719	0.622	1.31314e-159
DNAJA2	4.13398e-164	0.582629	0.844	0.735	1.69233e-159
SELENOS	1.32757e-163	0.746757	0.735	0.615	5.43468e-159
YY1AP1	1.47642e-163	0.953658	0.54	0.36	6.04401e-159
ERRFI1	1.79729e-163	1.19091	0.665	0.545	7.35755e-159
SLC30A1	1.07849e-162	1.38068	0.455	0.283	4.41502e-158
ACSS2	2.43399e-162	1.24061	0.339	0.179	9.96401e-158
GLCE	4.19692e-162	1.61322	0.25	0.115	1.71809e-157
ARFGAP3	1.20771e-161	0.826419	0.494	0.307	4.94402e-157
NAV2-AS4	1.76312e-161	3.37217	0.024	0.002	7.21767e-157
MME	3.79353e-161	0.596076	0.764	0.599	1.55296e-156
AL161910.1	4.37479e-161	2.58269	0.04	0.005	1.79091e-156
PNPLA2	7.63231e-161	0.840073	0.482	0.294	3.12444e-156
PIK3C2B	1.01046e-160	1.2153	0.272	0.128	4.1365e-156
ZNF845	2.9943e-160	1.47587	0.158	0.056	1.22578e-155
AHR	7.25881e-160	1.81103	0.165	0.061	2.97154e-155
SLC19A2	8.14582e-160	1.38533	0.308	0.156	3.33465e-155
ATXN7	1.82033e-159	0.9188	0.459	0.274	7.4519e-155
NOSTRIN	1.90389e-159	1.41098	0.213	0.089	7.79396e-155
MIR100HG	5.23531e-159	1.64354	0.098	0.026	2.14318e-154
BCAS3	2.48963e-158	1.18175	0.21	0.086	1.01918e-153
RAB31	3.05875e-158	0.666978	0.74	0.582	1.25216e-153
NRXN3	5.01699e-158	2.3327	0.08	0.018	2.05381e-153
RIOK3	5.96062e-158	0.606548	0.77	0.618	2.4401e-153
GPR157	1.59888e-157	0.989907	0.347	0.182	6.54533e-153
CD47	2.27454e-157	0.71644	0.804	0.712	9.31128e-153
BNIP2	2.46969e-157	0.818134	0.637	0.468	1.01102e-152
ADM2	3.80264e-157	1.2796	0.188	0.073	1.55669e-152
TSC22D1	4.62662e-157	0.743469	0.878	0.802	1.894e-152
ERLEC1	6.27097e-157	0.63649	0.799	0.689	2.56715e-152
AL355881.1	9.88301e-157	3.74495	0.025	0.002	4.04581e-152
PKIG	1.21235e-156	1.00597	0.404	0.235	4.96301e-152
YPEL5	2.54035e-156	0.718287	0.692	0.495	1.03994e-151
ARF6	3.03284e-156	0.64936	0.812	0.717	1.24156e-151
CSRP1	3.19447e-156	0.703706	0.794	0.656	1.30772e-151
ARL6IP5	5.46724e-156	0.582464	0.883	0.85	2.23812e-151
MIEN1	1.06089e-155	0.77896	0.691	0.531	4.34296e-151
OR2B6	3.08737e-155	3.14711	0.032	0.003	1.26388e-150
ATP6V0C	1.56068e-154	0.598718	0.813	0.754	6.38897e-150
PEX13	1.74292e-154	0.779015	0.562	0.376	7.13498e-150
RAB11A	2.0124e-154	0.519722	0.967	0.931	8.23817e-150
ATG2B	2.62729e-154	1.02145	0.27	0.126	1.07553e-149
NUP50-DT	4.61568e-154	1.08559	0.258	0.119	1.88952e-149
ATXN2	7.25493e-154	0.875573	0.65	0.494	2.96995e-149
CECR2	8.44942e-154	1.68235	0.145	0.051	3.45894e-149
MTHFD1L	1.63412e-153	0.695878	0.768	0.643	6.6896e-149
UBAP1	1.95243e-153	1.00436	0.405	0.236	7.99265e-149
PAWR	1.20357e-152	0.695949	0.798	0.71	4.92707e-148
GATA3-AS1	1.81058e-152	1.41562	0.315	0.165	7.41199e-148
CHODL	2.49172e-152	3.02338	0.032	0.003	1.02004e-147
WDR26	3.12159e-152	0.918296	0.464	0.284	1.27789e-147
FST	3.76787e-152	2.30263	0.075	0.017	1.54245e-147
TMEM41B	4.95919e-152	0.764008	0.724	0.591	2.03014e-147
LPIN2	8.78973e-152	1.09302	0.466	0.296	3.59825e-147
NPLOC4	1.20294e-151	0.688387	0.569	0.38	4.92448e-147
AC078881.1	1.69981e-151	1.28816	0.206	0.086	6.95853e-147
RNF6	3.15425e-151	0.845704	0.466	0.287	1.29125e-146
LEMD1	3.77699e-151	2.12163	0.057	0.01	1.54618e-146
STBD1	8.67847e-151	1.39666	0.306	0.161	3.55271e-146
VEZT	2.12514e-150	0.79509	0.55	0.368	8.6997e-146
AAK1	7.28239e-150	0.514252	0.855	0.727	2.98119e-145
TRIB1	1.61228e-149	1.16212	0.28	0.138	6.60018e-145
PNCK	1.88638e-149	1.11039	0.444	0.281	7.72229e-145
ODAPH	3.28902e-149	1.76598	0.122	0.039	1.34643e-144
GOSR2	3.67878e-149	0.807393	0.519	0.34	1.50598e-144
FAM65B	6.77972e-149	3.76956	0.037	0.005	2.77541e-144
ABHD8	2.01344e-148	0.962341	0.356	0.193	8.24241e-144
ANXA4	3.60369e-148	1.18351	0.618	0.487	1.47524e-143
BCAP29	4.20454e-148	0.797892	0.634	0.478	1.72121e-143
KIF5B	1.0919e-147	0.651953	0.883	0.82	4.46991e-143
MYO6	1.69019e-147	0.702979	0.654	0.48	6.91915e-143
MAPRE3	1.03431e-146	2.06952	0.1	0.029	4.23416e-142
ZGPAT	1.1119e-146	0.87082	0.37	0.204	4.55179e-142
BTG3	1.69456e-146	1.45783	0.706	0.592	6.93704e-142
SYAP1	3.44126e-146	0.664229	0.749	0.612	1.40875e-141
RABGEF1	6.95764e-146	0.919842	0.399	0.23	2.84825e-141
GGPS1	9.67923e-146	0.760755	0.548	0.371	3.96239e-141
ATG101	1.12236e-145	0.857853	0.548	0.379	4.59462e-141
TBK1	1.89098e-145	0.780856	0.528	0.349	7.74112e-141
DDX59	2.10431e-145	0.857768	0.47	0.294	8.61442e-141
LURAP1	2.96073e-145	1.41101	0.203	0.087	1.21203e-140
CARS	3.45531e-145	0.732167	0.692	0.545	1.4145e-140
LINC00862	3.6196e-145	2.06358	0.059	0.011	1.48175e-140
BCL9L	3.76513e-145	0.750452	0.549	0.364	1.54133e-140
IMPA2	6.10991e-145	0.713858	0.755	0.625	2.50121e-140
LEPROT	2.94814e-144	0.633765	0.888	0.849	1.20688e-139
PGBD2	4.71976e-144	1.17746	0.211	0.091	1.93213e-139
LARP1B	5.36824e-144	0.95057	0.612	0.46	2.1976e-139
NTMT1	6.17217e-144	0.606379	0.745	0.598	2.5267e-139
PMAIP1	6.35497e-144	1.18537	0.496	0.325	2.60153e-139
C11orf52	1.30731e-143	0.898786	0.405	0.237	5.35174e-139
FNBP1	2.40285e-143	0.983616	0.464	0.295	9.83654e-139
AKAP8L	2.43903e-143	0.80039	0.534	0.357	9.98466e-139
MOSPD1	2.56664e-143	1.36115	0.36	0.205	1.05071e-138
TRIM33	2.85591e-143	0.781398	0.719	0.589	1.16912e-138
ARL4C	4.15718e-143	1.09107	0.552	0.399	1.70182e-138
TMEM134	1.19437e-142	0.720679	0.66	0.495	4.88941e-138
NCOA4	2.04911e-142	0.70545	0.768	0.651	8.38843e-138
CBX3	2.72738e-142	0.524447	0.935	0.903	1.11651e-137
TUSC3	1.47508e-141	0.578155	0.849	0.765	6.03853e-137
TOLLIP	2.10882e-141	0.841944	0.493	0.318	8.63288e-137
HM13	4.40198e-141	0.542059	0.793	0.679	1.80204e-136
H2AFJ	5.83859e-141	0.762239	0.786	0.67	2.39014e-136
AC126175.2	6.59151e-141	3.40975	0.04	0.006	2.69837e-136
FAM104A	6.79881e-141	0.784483	0.729	0.603	2.78323e-136
TNFAIP8L1	1.33656e-140	1.30024	0.216	0.096	5.4715e-136
MTRES1	3.22635e-140	0.976199	0.367	0.21	1.32077e-135
APOBEC2	4.23278e-140	2.04276	0.096	0.027	1.73277e-135
GABPB1	6.40823e-140	0.812282	0.484	0.314	2.62334e-135
FBP1	7.71923e-140	2.7874	0.08	0.02	3.16002e-135
NEDD4L	8.92356e-140	0.898089	0.416	0.248	3.65304e-135
FASTK	1.47816e-139	0.748459	0.482	0.303	6.05113e-135
IDS	2.00134e-139	0.577648	0.709	0.529	8.19289e-135
TOM1	2.53755e-139	0.972663	0.38	0.218	1.0388e-134
CRELD2	5.11467e-139	0.976626	0.457	0.292	2.09379e-134
NECTIN4	8.61841e-139	0.880604	0.442	0.267	3.52812e-134
LINC01003	9.33083e-139	1.08134	0.287	0.146	3.81976e-134
AC105206.1	2.15231e-138	2.44418	0.038	0.005	8.81093e-134
N4BP1	2.16085e-138	0.766919	0.554	0.383	8.84585e-134
AC034213.1	6.0559e-138	3.1458	0.037	0.005	2.4791e-133
AL139260.1	2.97337e-137	1.75045	0.112	0.036	1.21721e-132
ERC1	5.55339e-137	0.774517	0.562	0.387	2.27339e-132
MBD3	6.1007e-137	0.774453	0.673	0.525	2.49744e-132
CSH2	2.65927e-136	5.41235	0.061	0.013	1.08863e-131
PRKCH	2.8442e-136	0.883511	0.441	0.276	1.16433e-131
GAB2	7.6054e-136	0.912615	0.404	0.241	3.11342e-131
AZIN1-AS1	1.56549e-135	1.82426	0.074	0.018	6.40867e-131
RIN3	2.08069e-135	1.03167	0.3	0.157	8.51772e-131
EXPH5	2.21395e-135	1.02494	0.442	0.279	9.06327e-131
LRRC1	2.27488e-135	0.806757	0.567	0.404	9.31268e-131
HSP90B1	2.51454e-135	0.480611	0.982	0.982	1.02938e-130
AL596223.1	2.54648e-135	3.58065	0.024	0.002	1.04245e-130
DUSP9	1.24376e-134	0.814254	0.503	0.328	5.0916e-130
KLRG2	8.50613e-134	1.77911	0.105	0.032	3.48215e-129
CEP68	2.90234e-133	0.973306	0.38	0.225	1.18813e-128
IGFL3	2.98347e-133	3.55615	0.019	0.001	1.22134e-128
PPP4R2	7.72224e-133	0.543479	0.806	0.698	3.16125e-128
TEAD3	1.21819e-132	0.811625	0.543	0.374	4.9869e-128
ATP6V1C1	1.36103e-132	0.812205	0.527	0.365	5.57166e-128
YY1	1.51325e-132	0.507938	0.872	0.812	6.19478e-128
STEAP4	2.71145e-132	2.32646	0.074	0.018	1.10999e-127
MFAP5	5.2593e-132	0.44934	0.848	0.7	2.153e-127
TGFBR2	5.60996e-132	1.38333	0.296	0.161	2.29655e-127
TMEM140	7.37369e-132	1.63208	0.109	0.035	3.01857e-127
DAP3	1.00735e-131	0.518503	0.826	0.726	4.1238e-127
HRH1	1.01945e-131	1.17836	0.173	0.07	4.17331e-127
LIN37	1.28261e-131	0.950995	0.311	0.165	5.25061e-127
ELOC	1.38439e-131	0.637494	0.778	0.683	5.66729e-127
CDK19	1.68605e-131	0.929333	0.284	0.145	6.90218e-127
NKIRAS1	1.69176e-131	1.09703	0.311	0.17	6.92554e-127
SLC25A25	3.2406e-131	1.50676	0.157	0.062	1.3266e-126
GLRX	5.03935e-131	0.778268	0.217	0.096	2.06296e-126
CLPB	1.6236e-130	0.76111	0.493	0.324	6.64653e-126
ACTR6	2.04828e-130	0.532039	0.805	0.698	8.38503e-126
NUPR1	2.07257e-130	0.907772	0.805	0.748	8.48448e-126
IQSEC1	2.13172e-130	0.831262	0.354	0.199	8.72664e-126
LINC01615	5.28637e-130	3.56006	0.026	0.003	2.16408e-125
PPIB	2.81323e-129	0.383863	0.987	0.986	1.15165e-124
HEY1	3.11475e-129	1.26959	0.36	0.213	1.27509e-124
TANK	4.71322e-129	0.779282	0.595	0.437	1.92945e-124
STK10	8.02288e-129	0.885653	0.403	0.247	3.28433e-124
TLE6	2.26186e-128	1.58408	0.106	0.034	9.25938e-124
AC097654.1	3.03169e-128	2.68234	0.037	0.005	1.24108e-123
CIB4	4.79926e-128	2.44317	0.046	0.008	1.96467e-123
MARK2	4.98417e-128	0.824228	0.488	0.327	2.04037e-123
SEC11C	5.78553e-128	0.825754	0.674	0.56	2.36842e-123
AL118508.1	9.30173e-128	4.0807	0.016	0.001	3.80785e-123
ORAI1	2.19706e-127	1.035	0.384	0.234	8.99409e-123
UBR1	5.36962e-127	0.932952	0.379	0.225	2.19816e-122
CANT1	5.38638e-127	0.833958	0.523	0.361	2.20502e-122
ALG2	9.52925e-127	0.703984	0.579	0.418	3.90099e-122
CNST	1.59092e-126	1.0089	0.292	0.154	6.51276e-122
GPR146	3.304e-126	1.05676	0.397	0.242	1.35256e-121
EIF1AD	3.79412e-126	0.991086	0.347	0.201	1.5532e-121
EDEM1	4.84824e-126	0.668131	0.509	0.336	1.98472e-121
SLC5A6	5.77086e-126	0.5738	0.748	0.616	2.36242e-121
ABCF1	1.03002e-125	0.490629	0.862	0.793	4.21661e-121
SERPINB2	1.28497e-125	3.86358	0.082	0.023	5.26028e-121
RASA1	2.59564e-125	0.612373	0.814	0.695	1.06258e-120
TBC1D23	2.60131e-125	0.690005	0.476	0.305	1.0649e-120
STAM2	1.02828e-124	0.870823	0.336	0.189	4.20948e-120
FOXO6	4.60083e-124	1.31637	0.21	0.098	1.88344e-119
LINC01895	9.32167e-124	2.71402	0.031	0.004	3.81601e-119
CAMSAP2	2.19389e-123	0.695237	0.554	0.388	8.98111e-119
DHPS	1.63473e-122	0.708147	0.566	0.405	6.69211e-118
SLC16A5	1.99988e-122	1.08061	0.221	0.105	8.1869e-118
GMEB2	5.18592e-122	1.19058	0.194	0.087	2.12296e-117
Z98257.1	5.7859e-122	4.69929	0.018	0.001	2.36857e-117
DDX3X	5.81426e-122	0.493182	0.861	0.783	2.38018e-117
C11orf91	9.62911e-122	1.68288	0.063	0.015	3.94187e-117
OBSL1	1.01506e-121	0.712646	0.478	0.312	4.15534e-117
LINC00963	1.06796e-121	1.44587	0.203	0.094	4.37192e-117
DAZAP2	1.42247e-121	0.660011	0.587	0.423	5.82317e-117
SP6	2.0226e-121	1.584	0.517	0.389	8.27993e-117
MRPS15	2.55608e-121	0.401724	0.923	0.865	1.04638e-116
AL359220.1	3.35387e-121	1.06292	0.265	0.136	1.37298e-116
NR4A1	5.91198e-121	1.16291	0.329	0.19	2.42019e-116
ALG5	1.90438e-120	0.617163	0.696	0.574	7.79598e-116
AL139274.2	2.32866e-120	2.06736	0.052	0.01	9.53286e-116
MYCN	2.65144e-120	0.91229	0.51	0.366	1.08542e-115
NIBAN2	3.37498e-120	0.741979	0.425	0.262	1.38162e-115
ACVR1	6.19444e-120	1.33617	0.201	0.093	2.53582e-115
TEX14	7.09992e-120	2.4877	0.041	0.007	2.90649e-115
LINC02432	7.86563e-120	3.48007	0.028	0.003	3.21995e-115
POF1B	9.69501e-120	2.58849	0.06	0.014	3.96884e-115
SLC1A6	1.3383e-119	1.82503	0.365	0.23	5.47861e-115
PTPN12	1.46062e-119	0.618028	0.687	0.546	5.97932e-115
AP2M1	1.75937e-118	0.410534	0.918	0.874	7.20233e-114
GDE1	2.00533e-118	0.840769	0.672	0.533	8.20923e-114
RHEB	2.43564e-118	0.418031	0.914	0.862	9.97079e-114
HLF	3.06207e-118	4.44972	0.014	0.001	1.25352e-113
ZBTB7A	3.87564e-118	0.74548	0.587	0.434	1.58657e-113
PVRL3	5.36568e-118	3.93303	0.06	0.014	2.19655e-113
UBC	6.30858e-118	0.301538	0.997	0.994	2.58254e-113
APOC1	6.86064e-118	0.749121	0.735	0.61	2.80854e-113
APOA2	8.69459e-118	7.65143	0.034	0.005	3.5593e-113
SUZ12	9.96643e-118	0.614462	0.789	0.703	4.07996e-113
TMEM94	1.06148e-117	0.825709	0.258	0.13	4.34536e-113
ADGRV1	1.18707e-117	1.20358	0.143	0.056	4.8595e-113
MOSPD2	1.55999e-117	0.846188	0.331	0.187	6.38614e-113
ANXA6	2.10849e-117	1.02978	0.429	0.288	8.63154e-113
MKRN1	3.76479e-117	0.559325	0.644	0.487	1.54119e-112
CLIC5	7.62623e-117	3.26394	0.022	0.002	3.12195e-112
SLAIN2	8.61773e-117	0.632089	0.576	0.414	3.52784e-112
C2orf88	8.87955e-117	2.7601	0.043	0.008	3.63502e-112
RRP36	8.98293e-117	0.557337	0.697	0.568	3.67734e-112
LRIF1	1.05298e-116	0.81154	0.552	0.404	4.31057e-112
MED8	2.13675e-116	0.573907	0.691	0.555	8.74722e-112
TMEM179B	2.6052e-116	0.463833	0.819	0.732	1.06649e-111
FSD1	2.89067e-116	1.72887	0.123	0.046	1.18335e-111
LATS2	1.20052e-115	0.824652	0.41	0.257	4.91458e-111
B3GALT4	1.24754e-115	1.03285	0.228	0.112	5.10705e-111
LCOR	2.51988e-115	0.678772	0.488	0.325	1.03156e-110
FBXO11	4.6107e-115	0.752608	0.521	0.364	1.88748e-110
ACKR2	7.30096e-115	0.659145	0.591	0.436	2.98879e-110
C2orf49	1.72787e-114	0.694742	0.497	0.338	7.0734e-110
TESK2	3.31817e-114	1.22312	0.161	0.068	1.35836e-109
RIMKLB	4.60978e-114	0.83074	0.466	0.309	1.8871e-109
PITPNM2	6.33076e-114	0.91908	0.218	0.105	2.59162e-109
PREB	1.36594e-113	0.784392	0.457	0.304	5.59173e-109
HDHD3	1.54438e-113	0.993247	0.403	0.258	6.32221e-109
ATG2A	4.88081e-113	0.831476	0.301	0.165	1.99806e-108
FBXW5	5.671e-113	0.597143	0.692	0.563	2.32154e-108
TMED5	8.12589e-113	0.596133	0.726	0.617	3.3265e-108
RAB1A	1.06175e-112	0.535466	0.886	0.824	4.3465e-108
ST8SIA4	1.97887e-112	0.980094	0.257	0.134	8.10089e-108
KLHL24	2.03602e-112	0.8673	0.227	0.111	8.33484e-108
PHLDB3	3.18424e-112	1.31758	0.263	0.141	1.30353e-107
ESRRA	3.5664e-112	0.597419	0.619	0.466	1.45998e-107
CREBRF	4.22693e-112	0.678594	0.323	0.179	1.73038e-107
ATP6V1G1	6.42596e-112	0.468232	0.957	0.933	2.63059e-107
TFAP2A	6.58771e-112	0.544156	0.878	0.811	2.69681e-107
TWIST1	1.3996e-111	1.18042	0.202	0.096	5.72953e-107
MCOLN1	2.31499e-111	0.84789	0.339	0.198	9.47688e-107
SOS2	2.97601e-111	0.901866	0.301	0.169	1.21829e-106
ARRDC3	7.03358e-111	0.833543	0.521	0.371	2.87933e-106
RABAC1	1.23338e-110	0.299643	0.905	0.832	5.0491e-106
ZNF600	1.75462e-110	1.05197	0.36	0.219	7.18287e-106
REEP3	2.32501e-110	0.591131	0.79	0.71	9.51788e-106
LGALS14	3.42142e-110	4.93271	0.022	0.002	1.40063e-105
AC006449.6	3.52961e-110	1.71536	0.068	0.018	1.44492e-105
MROH1	4.0255e-110	0.738148	0.393	0.242	1.64792e-105
RPN2	5.24085e-110	0.317571	0.955	0.95	2.14545e-105
METTL6	6.25105e-110	0.819172	0.382	0.236	2.55899e-105
TTC7B	8.74737e-110	0.749915	0.408	0.256	3.58091e-105
KISS1	2.02608e-109	4.19393	0.113	0.041	8.29417e-105
PSMC5	2.53122e-109	0.436928	0.905	0.859	1.03621e-104
ATG13	4.13722e-109	0.772643	0.317	0.179	1.69365e-104
LINC01140	4.66868e-109	2.61153	0.037	0.006	1.91122e-104
AL139246.5	5.9665e-109	2.22628	0.057	0.013	2.4425e-104
RNF111	7.02175e-109	0.870541	0.354	0.213	2.8745e-104
MT4	1.04497e-108	5.72446	0.014	0.001	4.2778e-104
B3GNT5	1.30399e-108	1.27077	0.33	0.199	5.33816e-104
GSK3B	1.45086e-108	0.700929	0.597	0.456	5.93937e-104
MSX2	2.35492e-108	0.703265	0.725	0.602	9.64035e-104
DUSP3	2.66891e-108	0.641054	0.47	0.311	1.09257e-103
SH3YL1	2.76651e-108	0.546002	0.801	0.707	1.13253e-103
TSPYL2	2.95361e-108	1.07876	0.204	0.099	1.20912e-103
MLX	3.00605e-108	0.684251	0.549	0.398	1.23059e-103
KIF13A	4.56402e-108	0.66588	0.368	0.218	1.86837e-103
NIPA2	6.74029e-108	0.538826	0.662	0.513	2.75927e-103
AC005487.1	1.01193e-107	4.23499	0.013	0.001	4.14255e-103
CASP4	1.96825e-107	1.07285	0.51	0.383	8.05743e-103
AC022784.1	2.01541e-107	0.58438	0.616	0.471	8.25047e-103
SSU72	3.77022e-107	0.398547	0.893	0.84	1.54341e-102
ADIPOR2	1.07586e-106	0.689314	0.498	0.342	4.40423e-102
ATP13A2	2.7519e-106	0.960488	0.29	0.164	1.12655e-101
OTOGL	3.06636e-106	4.26496	0.012	0	1.25527e-101
DERL1	3.77619e-106	0.555711	0.669	0.537	1.54586e-101
CCDC130	3.94904e-106	0.813111	0.335	0.196	1.61662e-101
TNFAIP2	6.50059e-106	1.09826	0.278	0.154	2.66115e-101
TBC1D2B	7.30745e-106	0.765526	0.341	0.199	2.99145e-101
BRWD1	2.31573e-105	0.53153	0.668	0.526	9.47989e-101
HYOU1	4.42611e-105	0.681827	0.392	0.246	1.81192e-100
TPRG1L	4.49637e-105	1.08156	0.262	0.142	1.84068e-100
ZNRF1	4.92434e-105	0.662575	0.66	0.548	2.01588e-100
BACH1	5.8581e-105	0.848161	0.412	0.268	2.39813e-100
TMPRSS11E	6.10032e-105	3.16969	0.028	0.004	2.49729e-100
PTGER3	6.95597e-105	2.86814	0.034	0.005	2.84756e-100
LYPD3	8.7719e-105	1.09234	0.664	0.572	3.59095e-100
KIF17	9.3382e-105	2.21918	0.04	0.007	3.82278e-100
ID2	1.97294e-104	1.59254	0.386	0.258	8.07663e-100
YKT6	6.54362e-104	0.639529	0.496	0.34	2.67876e-99
HIST1H4H	2.75813e-103	1.65259	0.108	0.039	1.1291e-98
GTPBP4	3.04336e-103	0.632695	0.689	0.578	1.24586e-98
TMEM106B	3.90478e-103	0.652739	0.569	0.422	1.5985e-98
CTSB	6.41674e-103	0.630544	0.941	0.918	2.62682e-98
THSD7A	7.75051e-103	0.394468	0.448	0.278	3.17283e-98
ARFGEF2	9.113e-103	0.685458	0.379	0.233	3.73059e-98
SASH1	1.18557e-102	0.796903	0.551	0.411	4.85338e-98
CHRNE	2.10706e-102	1.51696	0.085	0.027	8.62568e-98
NFIL3	2.60909e-102	0.755259	0.354	0.213	1.06808e-97
MYBPH	2.77759e-102	4.21472	0.013	0.001	1.13706e-97
INPP5K	4.38774e-102	0.939119	0.218	0.109	1.79621e-97
ADRM1	4.57732e-102	0.458682	0.869	0.802	1.87382e-97
MAGT1	5.39307e-102	0.576938	0.626	0.483	2.20776e-97
KCNN4	6.65353e-102	0.861349	0.64	0.491	2.72375e-97
IL1RAP	4.01665e-101	0.496445	0.376	0.226	1.64429e-96
YTHDF2	4.20508e-101	0.55066	0.852	0.79	1.72143e-96
LIFR	4.85639e-101	1.02124	0.488	0.364	1.98806e-96
LRRC15	1.05135e-100	3.04074	0.023	0.003	4.3039e-96
HKDC1	1.43908e-100	2.57494	0.032	0.005	5.89116e-96
BDKRB2	2.8009e-100	1.63339	0.088	0.029	1.1466e-95
STAM	3.63341e-100	0.742318	0.438	0.293	1.48741e-95
CCDC9	4.33893e-100	1.07874	0.216	0.11	1.77623e-95
PELO	4.46382e-100	0.685234	0.598	0.461	1.82735e-95
HID1	4.9454e-100	0.941476	0.195	0.094	2.0245e-95
CLCNKA	7.92051e-100	3.99776	0.018	0.001	3.24242e-95
DOT1L	7.94009e-100	0.839112	0.27	0.148	3.25043e-95
FGL1	1.40802e-99	3.18763	0.023	0.003	5.76399e-95
NCF4	3.87156e-99	1.2027	0.184	0.088	1.5849e-94
DUSP8	3.91882e-99	1.02139	0.146	0.062	1.60425e-94
GMEB1	5.88532e-99	0.774536	0.36	0.222	2.40927e-94
TRIM63	6.38103e-99	2.62313	0.031	0.005	2.6122e-94
CTSD	6.74132e-99	0.585382	0.734	0.612	2.75969e-94
TGIF1	1.34164e-98	0.582174	0.753	0.655	5.49228e-94
EIF2AK1	3.27528e-98	0.499858	0.815	0.725	1.3408e-93
TRAPPC10	5.37034e-98	0.647039	0.416	0.27	2.19846e-93
GOPC	5.57192e-98	0.68104	0.77	0.7	2.28098e-93
FO704657.1	1.31415e-97	2.1961	0.032	0.005	5.37972e-93
PLB1	1.61483e-97	1.35383	0.122	0.049	6.61063e-93
AP000777.1	1.88761e-97	4.54131	0.011	0	7.72729e-93
STX5	2.9108e-97	0.706122	0.511	0.364	1.19159e-92
SLC25A16	5.36146e-97	0.657654	0.42	0.274	2.19482e-92
TICAM2	1.46455e-96	1.14667	0.136	0.057	5.99544e-92
TBX20	1.83314e-96	2.74331	0.022	0.002	7.50431e-92
TULP1	2.54258e-96	2.06337	0.049	0.011	1.04085e-91
MZB1	2.60547e-96	5.26264	0.014	0.001	1.0666e-91
MGAT1	2.7594e-96	0.889381	0.656	0.529	1.12961e-91
TMEM167A	3.01745e-96	0.466763	0.853	0.8	1.23525e-91
TMEM167B	3.11284e-96	0.663659	0.477	0.329	1.2743e-91
GRB7	4.48621e-96	0.851297	0.327	0.198	1.83652e-91
HR	6.97261e-96	2.98392	0.025	0.003	2.85438e-91
C2CD4D	9.02114e-96	2.2444	0.034	0.006	3.69298e-91
NOSIP	1.18266e-95	0.553533	0.741	0.632	4.84147e-91
RHOA	2.31611e-95	0.306391	0.968	0.952	9.48147e-91
SP140L	2.64652e-95	0.864618	0.376	0.242	1.08341e-90
SAP18	4.82777e-95	0.33457	0.987	0.976	1.97634e-90
TAB3	6.78663e-95	0.731239	0.361	0.224	2.77824e-90
MHENCR	1.17488e-94	0.915439	0.218	0.112	4.8096e-90
TSSC4	1.79914e-94	0.537349	0.583	0.436	7.36513e-90
ATG9B	2.31944e-94	0.993418	0.227	0.119	9.49509e-90
ODR4	3.42556e-94	0.709383	0.407	0.268	1.40232e-89
SKIDA1	3.63454e-94	1.22096	0.126	0.051	1.48787e-89
PPY	6.56612e-94	2.21793	0.039	0.008	2.68797e-89
RHOB	8.19045e-94	0.864068	0.503	0.367	3.35293e-89
MCL1	1.00178e-93	0.404194	0.797	0.7	4.10097e-89
SLC31A1	1.79381e-93	0.75118	0.48	0.344	7.34333e-89
MAP1LC3B2	2.35745e-93	1.46699	0.078	0.025	9.65068e-89
GOLGA5	2.37535e-93	0.511085	0.471	0.317	9.72398e-89
GPR137	2.89307e-93	0.658886	0.485	0.34	1.18434e-88
ADGRG6	2.97483e-93	0.816261	0.211	0.107	1.21781e-88
C12orf57	9.13194e-93	0.481381	0.823	0.753	3.73834e-88
AC090018.2	1.03703e-92	2.76011	0.024	0.003	4.2453e-88
SSR1	1.18073e-92	0.452296	0.774	0.695	4.83354e-88
LGALS8	1.32309e-92	0.66627	0.598	0.468	5.41634e-88
MIOS	1.93666e-92	0.819181	0.299	0.174	7.92811e-88
ZBTB38	2.03751e-92	0.710563	0.515	0.37	8.34095e-88
LINC01949	2.08958e-92	0.778269	0.319	0.191	8.55412e-88
KLF4	2.2202e-92	0.999565	0.369	0.237	9.08883e-88
OMG	3.24814e-92	2.25037	0.04	0.008	1.32969e-87
AMD1	3.55852e-92	0.748051	0.766	0.714	1.45675e-87
EMC3	4.41782e-92	0.509916	0.636	0.501	1.80852e-87
CSRNP1	4.72468e-92	1.07801	0.229	0.122	1.93414e-87
CCDC93	9.60723e-92	0.739111	0.341	0.211	3.93291e-87
TEX30	1.03471e-91	0.764535	0.523	0.387	4.23578e-87
PSMD11	1.14387e-91	0.460649	0.909	0.872	4.68265e-87
LY6G6C	1.83238e-91	0.797553	0.332	0.199	7.5012e-87
DEDD2	1.98842e-91	0.956066	0.371	0.244	8.14001e-87
SLC30A3	1.47844e-90	3.71253	0.015	0.001	6.0523e-86
TXNRD1	1.82761e-90	0.640325	0.75	0.674	7.48167e-86
SKIL	2.00903e-90	0.658992	0.292	0.168	8.22436e-86
ATP6V0E1	3.20057e-90	0.349626	0.977	0.96	1.31022e-85
RP4-737E23.2	3.67071e-90	5.53103	0.01	0	1.50268e-85
MYLIP	4.13279e-90	1.08481	0.462	0.33	1.69184e-85
USP8	5.03505e-90	0.523469	0.72	0.61	2.0612e-85
ZNF841	5.5749e-90	1.25058	0.112	0.044	2.2822e-85
ANO10	1.22668e-89	0.681126	0.384	0.247	5.02166e-85
DOCK11	1.24776e-89	1.48694	0.081	0.027	5.10796e-85
ZDHHC1	1.30529e-89	1.54866	0.059	0.016	5.34347e-85
SNX14	1.50225e-89	0.571886	0.598	0.458	6.14974e-85
USP15	1.65617e-89	0.551758	0.63	0.503	6.77988e-85
PAXBP1	1.92312e-89	0.645974	0.477	0.336	7.87267e-85
SMIM5	2.2419e-89	1.01468	0.208	0.109	9.17767e-85
AC007390.2	2.82558e-89	1.2834	0.075	0.024	1.15671e-84
NUFIP2	7.22351e-89	0.656277	0.734	0.639	2.95709e-84
ZNF701	7.45111e-89	0.897486	0.298	0.178	3.05026e-84
MIR1915HG	1.22955e-88	0.983786	0.131	0.055	5.0334e-84
TFPI2	1.26494e-88	2.80867	0.38	0.272	5.17829e-84
PHLPP1	1.83343e-88	0.869324	0.286	0.168	7.50549e-84
ZFAND2A	1.99054e-88	0.846185	0.317	0.193	8.14869e-84
ZFYVE26	2.21177e-88	1.09698	0.139	0.061	9.05431e-84
ZFAT	2.32121e-88	0.752454	0.53	0.397	9.50232e-84
IDH3A	3.41535e-88	0.665442	0.476	0.334	1.39814e-83
TSPAN9	3.98941e-88	0.636834	0.551	0.413	1.63315e-83
ALDH3B2	5.13462e-88	1.03316	0.165	0.078	2.10196e-83
SLTM	5.3062e-88	0.5631	0.833	0.781	2.1722e-83
NR4A3	5.93983e-88	1.56017	0.047	0.011	2.43159e-83
GABRE	8.04026e-88	0.926575	0.329	0.205	3.29144e-83
FLVCR2	1.16054e-87	0.681686	0.447	0.311	4.7509e-83
PPIP5K2	1.54869e-87	0.742843	0.464	0.331	6.33987e-83
SERPINB6	2.64491e-87	0.468232	0.688	0.531	1.08275e-82
PDIA4	2.68895e-87	0.541282	0.805	0.76	1.10078e-82
FLT1	2.73275e-87	1.28554	0.582	0.474	1.11871e-82
TIMM17A	2.84766e-87	0.58642	0.783	0.714	1.16575e-82
FOXN2	2.84895e-87	0.770174	0.444	0.308	1.16627e-82
AC119800.1	2.94002e-87	1.63786	0.055	0.014	1.20356e-82
DAO	3.54229e-87	1.9331	0.054	0.014	1.45011e-82
LGALSL	4.31222e-87	1.43792	0.304	0.188	1.76529e-82
RNF139	6.05647e-87	0.87599	0.414	0.283	2.47934e-82
AP001453.1	6.8318e-87	2.49228	0.03	0.005	2.79673e-82
SPDYA	8.09425e-87	2.02311	0.039	0.008	3.31354e-82
TPD52	8.74004e-87	0.425332	0.847	0.766	3.57791e-82
TOX4	8.93102e-87	0.647139	0.72	0.629	3.65609e-82
AC007686.3	1.0975e-86	1.31445	0.076	0.025	4.49285e-82
AK2	1.67951e-86	0.444669	0.785	0.685	6.87542e-82
ADCK2	6.45402e-86	0.819025	0.436	0.309	2.64208e-81
ZNF350	6.95888e-86	0.978924	0.197	0.101	2.84876e-81
SLC20A1	7.54557e-86	0.878031	0.358	0.234	3.08893e-81
SERINC1	8.16152e-86	0.466353	0.646	0.505	3.34108e-81
INAFM1	1.41576e-85	0.908313	0.174	0.084	5.79572e-81
KCNF1	1.82381e-85	1.81795	0.077	0.026	7.46612e-81
CSH1	2.45138e-85	0.613054	0.194	0.095	1.00352e-80
LINC00877	2.86794e-85	3.4662	0.013	0.001	1.17405e-80
TBC1D1	3.96683e-85	0.71976	0.423	0.293	1.6239e-80
MSMB	4.21344e-85	2.26879	0.035	0.007	1.72486e-80
LINC01740	5.46303e-85	3.38183	0.015	0.001	2.2364e-80
NXF1	6.67466e-85	0.889715	0.314	0.195	2.73241e-80
MFSD4B	1.05115e-84	0.527019	0.626	0.499	4.30311e-80
DERL3	1.21983e-84	2.68283	0.068	0.021	4.99363e-80
LY6D	1.6304e-84	1.56914	0.095	0.036	6.67435e-80
TERF2IP	1.8148e-84	0.614955	0.518	0.378	7.42924e-80
RP11-346I3.4	1.89013e-84	3.94938	0.016	0.001	7.73763e-80
SDE2	1.92058e-84	0.794081	0.271	0.157	7.86226e-80
SPANXN5	3.30026e-84	4.37502	0.01	0	1.35103e-79
GBA	4.18881e-84	0.850615	0.314	0.195	1.71477e-79
ATP6AP1	5.70163e-84	0.395818	0.786	0.684	2.33408e-79
GATA2-AS1	6.68799e-84	0.816295	0.205	0.107	2.73786e-79
ZNF83	1.61754e-83	0.507854	0.412	0.27	6.62172e-79
TIMM8A	2.4172e-83	0.841688	0.539	0.419	9.8953e-79
SEC22B	2.59421e-83	0.583486	0.463	0.324	1.06199e-78
RAPH1	2.96893e-83	0.769793	0.262	0.151	1.21539e-78
AL139020.1	3.88732e-83	3.9426	0.01	0	1.59135e-78
CXXC5	4.48872e-83	1.57853	0.153	0.074	1.83755e-78
SMURF1	1.00248e-82	0.705716	0.297	0.178	4.10384e-78
POLDIP3	1.5654e-82	0.665059	0.445	0.313	6.40828e-78
SLC9A1	2.03847e-82	0.559997	0.545	0.41	8.34488e-78
RAB3B	5.57052e-82	1.61436	0.088	0.032	2.2804e-77
AL159166.1	8.90388e-82	2.71225	0.023	0.003	3.64498e-77
WRAP73	2.01443e-81	0.98344	0.298	0.186	8.24646e-77
SEC24A	2.87293e-81	0.609088	0.306	0.184	1.17609e-76
NAPA	2.92496e-81	0.64996	0.537	0.404	1.19739e-76
ZDHHC3	3.88722e-81	0.588376	0.651	0.54	1.59131e-76
ARRDC1-AS1	4.01816e-81	0.978092	0.149	0.069	1.64491e-76
SSSCA1-AS1	5.47962e-81	1.68063	0.054	0.015	2.24319e-76
SNAP29	7.0209e-81	0.495196	0.729	0.618	2.87415e-76
PLAC1	1.01694e-80	2.32474	0.043	0.01	4.16303e-76
COLQ	1.14246e-80	2.63926	0.022	0.003	4.67687e-76
ZNF765	1.25755e-80	0.799351	0.26	0.15	5.14802e-76
UMPS	1.3018e-80	0.674332	0.618	0.507	5.32919e-76
LRRC8D	2.23147e-80	0.667327	0.378	0.251	9.13498e-76
LPAR3	4.01879e-80	2.15726	0.039	0.009	1.64517e-75
AC245407.2	4.70738e-80	1.29001	0.074	0.025	1.92706e-75
AC124248.1	4.93988e-80	2.4855	0.023	0.003	2.02224e-75
SIRT7	6.23622e-80	0.641586	0.535	0.403	2.55292e-75
PAFAH1B1	1.04739e-79	0.473276	0.773	0.678	4.2877e-75
TUBA4A	2.48902e-79	2.8634	0.032	0.006	1.01893e-74
FIP1L1	2.83394e-79	0.756561	0.677	0.599	1.16013e-74
ENGASE	3.05719e-79	1.00438	0.167	0.083	1.25152e-74
ANKRD13A	3.36498e-79	0.540467	0.408	0.273	1.37752e-74
SEMA3G	4.44788e-79	2.62579	0.027	0.005	1.82083e-74
NR1H2	4.89972e-79	0.629661	0.474	0.338	2.0058e-74
UBE2M	5.34649e-79	0.434828	0.769	0.66	2.18869e-74
CRIPT	1.87565e-78	0.531344	0.584	0.449	7.67835e-74
NIPAL3	3.92916e-78	0.688474	0.234	0.13	1.60848e-73
MAFG	4.16608e-78	0.647152	0.432	0.3	1.70547e-73
SMIM25	5.32194e-78	3.14139	0.015	0.001	2.17864e-73
KCTD17	5.98901e-78	1.74478	0.054	0.016	2.45172e-73
DERL2	1.25923e-77	0.556454	0.642	0.529	5.15489e-73
GRPEL2	1.28758e-77	0.80342	0.314	0.2	5.27096e-73
GDA	3.10003e-77	0.828981	0.21	0.114	1.26906e-72
PAPOLA	3.40731e-77	0.455578	0.961	0.945	1.39485e-72
DIO3	3.49754e-77	7.12986	0.016	0.002	1.43179e-72
PHTF2	5.33457e-77	0.739466	0.357	0.235	2.18381e-72
ARL1	8.80569e-77	0.381899	0.813	0.746	3.60479e-72
ZDHHC14	1.56604e-76	0.825661	0.247	0.144	6.41088e-72
CHMP2A	1.97619e-76	0.337643	0.912	0.853	8.08994e-72
TTYH1	2.95695e-76	0.87871	0.146	0.069	1.21049e-71
ARG2	4.12837e-76	2.10013	0.301	0.201	1.69003e-71
SPRY4	4.24787e-76	0.886693	0.215	0.119	1.73895e-71
VAMP2	4.50728e-76	0.558592	0.629	0.5	1.84514e-71
SLU7	4.51315e-76	0.52705	0.538	0.405	1.84755e-71
CATIP-AS1	4.75223e-76	1.88999	0.038	0.009	1.94542e-71
DDT	5.1579e-76	0.321327	0.921	0.862	2.11149e-71
LINC02518	7.77997e-76	3.20604	0.013	0.001	3.18489e-71
IFT20	8.35153e-76	0.547251	0.615	0.491	3.41887e-71
ZNF468	1.0727e-75	0.63961	0.368	0.245	4.39133e-71
PPARD	1.08206e-75	0.619514	0.476	0.345	4.42963e-71
PTRH2	1.1076e-75	0.564343	0.522	0.392	4.53416e-71
MLXIPL	1.47595e-75	2.20902	0.027	0.005	6.04211e-71
STXBP1	1.66347e-75	1.35799	0.169	0.088	6.80973e-71
AMPD3	2.02969e-75	1.18019	0.112	0.048	8.30893e-71
HIST1H2BD	2.15555e-75	1.64105	0.094	0.037	8.82417e-71
DMXL1	3.65304e-75	0.805301	0.299	0.187	1.49545e-70
GLCCI1	6.40723e-75	0.942142	0.268	0.161	2.62293e-70
GMCL1	7.95727e-75	0.797275	0.467	0.345	3.25747e-70
FAM168B	8.01066e-75	0.586858	0.446	0.314	3.27933e-70
DGKZ	2.09486e-74	0.567785	0.537	0.406	8.57571e-70
C9	2.62684e-74	3.70374	0.01	0.001	1.07535e-69
NCMAP	3.17684e-74	1.83698	0.037	0.009	1.3005e-69
PTGES2	3.22241e-74	0.492989	0.594	0.466	1.31916e-69
ABTB1	3.3115e-74	0.719921	0.201	0.108	1.35563e-69
AUP1	4.03304e-74	0.372004	0.831	0.761	1.65101e-69
PHF23	4.07293e-74	0.688692	0.381	0.259	1.66734e-69
LSM10	4.3983e-74	0.637314	0.614	0.517	1.80053e-69
AQP11	4.8015e-74	1.39776	0.164	0.084	1.96559e-69
CTSH	5.5622e-74	0.517068	0.804	0.762	2.277e-69
EPRS	5.5825e-74	0.464927	0.786	0.75	2.28531e-69
LINC02771	7.50259e-74	3.61715	0.011	0.001	3.07133e-69
CANX	1.26717e-73	0.329401	0.906	0.889	5.18743e-69
MOB2	1.28147e-73	0.773057	0.389	0.267	5.24596e-69
OSBP	1.75126e-73	0.536872	0.464	0.331	7.16912e-69
ZFAND5	1.86125e-73	0.53984	0.74	0.644	7.61939e-69
NTN1	2.13743e-73	2.62051	0.025	0.004	8.75001e-69
ABHD4	2.97592e-73	1.05345	0.116	0.051	1.21825e-68
MOCOS	3.19108e-73	1.65975	0.079	0.029	1.30633e-68
MRPL34	3.24123e-73	0.575917	0.711	0.648	1.32686e-68
TIGAR	3.57423e-73	0.544928	0.49	0.358	1.46318e-68
SIPA1L2	3.95172e-73	1.1139	0.135	0.063	1.61771e-68
PGPEP1	4.63032e-73	0.546112	0.448	0.318	1.89551e-68
PTTG1IP	4.98778e-73	0.548575	0.865	0.818	2.04185e-68
VAV3	5.98796e-73	0.767689	0.476	0.353	2.45129e-68
LSM12	7.26141e-73	0.424161	0.765	0.673	2.9726e-68
HIST2H2AA4	7.77687e-73	1.83314	0.062	0.02	3.18362e-68
DESI2	8.75397e-73	0.60048	0.658	0.56	3.58361e-68
TBC1D10A	1.00593e-72	0.597058	0.432	0.3	4.11796e-68
DEAF1	1.61512e-72	0.702392	0.293	0.182	6.6118e-68
SECISBP2	2.47318e-72	0.429254	0.611	0.484	1.01245e-67
ZNF91	3.05884e-72	0.631345	0.432	0.305	1.2522e-67
JPT2	3.4072e-72	0.467964	0.699	0.589	1.39481e-67
ZNF524	3.77913e-72	0.783044	0.295	0.186	1.54706e-67
ATG7	4.84063e-72	0.635458	0.333	0.216	1.98161e-67
NFKBIB	5.08249e-72	0.639253	0.389	0.266	2.08062e-67
ZCCHC8	5.50515e-72	0.757214	0.416	0.295	2.25364e-67
TMEM184B	5.68524e-72	0.588595	0.383	0.259	2.32737e-67
OFD1	7.36866e-72	0.619506	0.582	0.466	3.01651e-67
KCNJ2	8.1676e-72	3.04902	0.018	0.002	3.34357e-67
WASL	1.18216e-71	0.472287	0.658	0.54	4.83939e-67
SYT7	1.53218e-71	0.712747	0.328	0.211	6.27227e-67
FNTA	2.13992e-71	0.354429	0.789	0.703	8.76018e-67
TP53INP2	2.27413e-71	2.35065	0.042	0.011	9.30963e-67
TWF1	2.31351e-71	0.477082	0.616	0.491	9.4708e-67
HSDL1	3.99174e-71	0.832709	0.181	0.096	1.6341e-66
CLPX	4.40853e-71	0.528936	0.52	0.389	1.80472e-66
AC025164.1	5.2835e-71	0.801694	0.181	0.095	2.16291e-66
TNS3	6.91981e-71	0.620656	0.456	0.332	2.83276e-66
MORN3	7.86787e-71	1.50646	0.053	0.016	3.22087e-66
SLC6A2	1.0288e-70	1.15891	0.083	0.032	4.21161e-66
PLEC	1.5571e-70	0.358652	0.589	0.45	6.37432e-66
KDM7A	1.64572e-70	1.21747	0.105	0.045	6.73709e-66
STX3	2.47137e-70	0.364662	0.457	0.319	1.0117e-65
MRPL57	2.49055e-70	0.396554	0.773	0.688	1.01956e-65
ZFAND2B	3.01492e-70	0.676175	0.306	0.193	1.23422e-65
MRVI1	5.11609e-70	1.99617	0.033	0.007	2.09437e-65
OTUD3	5.67533e-70	0.890676	0.207	0.116	2.32331e-65
TRIM13	1.42579e-69	0.577331	0.458	0.33	5.83676e-65
SYNJ2	1.44006e-69	0.635437	0.466	0.341	5.89519e-65
AC009133.1	1.45486e-69	1.34679	0.068	0.024	5.95577e-65
ULK4	2.18853e-69	1.03793	0.124	0.057	8.95917e-65
AC084880.4	2.31883e-69	2.56556	0.02	0.003	9.49258e-65
PRRG1	3.8649e-69	0.619665	0.352	0.235	1.58217e-64
PAQR9-AS1	4.26138e-69	3.77068	0.01	0.001	1.74448e-64
LARP4	5.90321e-69	0.479939	0.563	0.435	2.4166e-64
RAB39A	6.28706e-69	2.95256	0.016	0.002	2.57374e-64
TRAPPC13	6.35239e-69	0.674497	0.278	0.171	2.60048e-64
C16orf72	2.66333e-68	0.804693	0.357	0.242	1.09029e-63
GLTPD2	2.96534e-68	2.01982	0.043	0.011	1.21392e-63
DIP2B	3.20211e-68	0.578831	0.362	0.241	1.31085e-63
RB1CC1	3.22317e-68	0.403405	0.602	0.473	1.31947e-63
RP5-892K4.1	3.3106e-68	2.897	0.033	0.007	1.35526e-63
2025-03-01	3.4424e-68	0.515687	0.508	0.38	1.40922e-63
PIGA	4.43813e-68	0.680301	0.203	0.112	1.81684e-63
AC012640.1	4.79989e-68	3.83078	0.011	0.001	1.96493e-63
AC008443.1	5.23027e-68	0.700769	0.191	0.103	2.14112e-63
UBQLN1	5.46171e-68	0.460647	0.672	0.559	2.23586e-63
PLCXD1	6.32405e-68	0.809709	0.381	0.263	2.58888e-63
CCDC68	6.66181e-68	1.36778	0.13	0.063	2.72714e-63
RIT1	6.76339e-68	0.726216	0.337	0.224	2.76873e-63
AL158206.1	1.61349e-67	0.491332	0.336	0.216	6.60515e-63
ENPP1	2.0428e-67	1.57496	0.076	0.029	8.36262e-63
ZNHIT2	2.20811e-67	0.808609	0.238	0.141	9.03935e-63
RAB8B	2.60978e-67	0.636422	0.465	0.342	1.06837e-62
MLLT10	2.84535e-67	0.469589	0.605	0.489	1.1648e-62
MRVI1-AS1	2.94673e-67	2.55932	0.023	0.004	1.2063e-62
HMGB3	3.26009e-67	0.392185	0.933	0.889	1.33458e-62
FAM120A	4.3589e-67	0.41676	0.81	0.753	1.7844e-62
TMEM38B	9.21134e-67	0.787375	0.294	0.189	3.77085e-62
SH2D7	3.04162e-66	1.64709	0.035	0.008	1.24515e-61
POLR3D	3.29634e-66	0.583888	0.401	0.282	1.34942e-61
SPSB3	4.23103e-66	0.371551	0.57	0.435	1.73206e-61
AF064860.7	4.27842e-66	3.60695	0.012	0.001	1.75146e-61
WNT3A	4.53701e-66	2.30367	0.025	0.005	1.85731e-61
EIF4G1	4.83652e-66	0.432022	0.757	0.678	1.97993e-61
ACBD4	4.90642e-66	1.27124	0.077	0.029	2.00854e-61
ACTR1A	4.93925e-66	0.5125	0.499	0.371	2.02198e-61
HMGCR	5.23134e-66	0.529854	0.589	0.466	2.14156e-61
RBM38	5.7234e-66	1.22774	0.252	0.157	2.34299e-61
TMED4	6.42902e-66	0.375327	0.78	0.699	2.63185e-61
CITED2	8.7025e-66	0.72905	0.694	0.608	3.56254e-61
ZNF626	9.14353e-66	0.62372	0.472	0.356	3.74309e-61
SCCPDH	1.29683e-65	0.460906	0.644	0.534	5.30881e-61
ZNF746	1.35852e-65	0.726142	0.181	0.098	5.56136e-61
PADI2	1.42785e-65	2.37472	0.029	0.006	5.84521e-61
TUFT1	1.47933e-65	0.720857	0.354	0.241	6.05593e-61
AL355512.1	1.48193e-65	0.971466	0.126	0.06	6.06659e-61
GDPD1	1.6097e-65	1.21079	0.083	0.033	6.58962e-61
PDPK1	1.70457e-65	0.544078	0.517	0.397	6.97799e-61
HIST1H2BG	2.81239e-65	1.68055	0.057	0.019	1.15131e-60
SCD	3.32988e-65	0.387133	0.799	0.715	1.36315e-60
PVRL4	4.24681e-65	2.43894	0.113	0.054	1.73852e-60
MIR503HG	5.30042e-65	1.17215	0.275	0.179	2.16983e-60
OSTF1	1.12765e-64	0.404983	0.823	0.767	4.61624e-60
CREB5	1.74609e-64	0.980818	0.204	0.117	7.14798e-60
ZNF480	2.00504e-64	0.649535	0.341	0.229	8.20803e-60
TMEM161B	2.45e-64	0.682235	0.26	0.16	1.00296e-59
TIMP3	3.07143e-64	0.863619	0.918	0.902	1.25735e-59
GET4	6.90302e-64	1.79052	0.049	0.015	2.82589e-59
LAMP1	9.95714e-64	0.317016	0.878	0.827	4.07615e-59
TC2N	1.12221e-63	0.676749	0.217	0.126	4.59398e-59
CTC-529P8.1	1.79924e-63	3.89585	0.011	0.001	7.36556e-59
PLPP3	1.83362e-63	1.09097	0.327	0.226	7.50628e-59
CHST2	4.56675e-63	2.85492	0.018	0.003	1.86949e-58
AC019197.1	4.5802e-63	2.3796	0.02	0.003	1.875e-58
MT2A	4.68686e-63	1.41919	0.546	0.725	1.91866e-58
TLCD1	4.87206e-63	0.704809	0.38	0.271	1.99448e-58
SEC63	4.9426e-63	0.40828	0.723	0.642	2.02335e-58
AGFG1	5.20824e-63	0.435635	0.663	0.55	2.1321e-58
SLC23A1	5.23682e-63	2.48338	0.02	0.003	2.1438e-58
LAMP2	5.57162e-63	0.26717	0.905	0.824	2.28085e-58
N4BP3	5.57339e-63	0.68607	0.23	0.137	2.28158e-58
TMEM180	6.48009e-63	3.15449	0.033	0.008	2.65276e-58
GCAT	7.37762e-63	0.863219	0.255	0.16	3.02018e-58
PUS3	1.1008e-62	0.655005	0.263	0.163	4.50633e-58
MBD2	1.32365e-62	0.477677	0.561	0.44	5.41861e-58
GAPVD1	2.60788e-62	0.412761	0.552	0.425	1.06759e-57
ISCA1	3.99216e-62	0.447475	0.654	0.547	1.63427e-57
LGR4	4.65167e-62	0.515289	0.569	0.457	1.90425e-57
CLEC7A	4.96631e-62	0.915537	0.137	0.069	2.03306e-57
CDKN1A	5.03606e-62	0.894721	0.503	0.408	2.06161e-57
ANKRD9	5.24792e-62	0.630422	0.438	0.322	2.14834e-57
AC016876.1	5.34321e-62	1.05672	0.068	0.025	2.18735e-57
HS3ST3B1	6.35285e-62	1.48462	0.092	0.04	2.60066e-57
OSBPL2	7.06066e-62	0.577062	0.287	0.183	2.89042e-57
LINC02732	7.43472e-62	2.36079	0.021	0.003	3.04355e-57
WIPI2	9.39436e-62	0.365195	0.673	0.557	3.84577e-57
RASGRP2	2.09984e-61	1.11523	0.233	0.143	8.59612e-57
RAB24	2.84488e-61	1.09116	0.104	0.047	1.16461e-56
ZNF77	2.94646e-61	0.956852	0.139	0.071	1.20619e-56
INO80B	3.25886e-61	0.833608	0.186	0.104	1.33408e-56
MT1X	3.76653e-61	1.76687	0.344	0.248	1.54191e-56
CIR1	7.38007e-61	0.35909	0.684	0.579	3.02118e-56
RNF14	1.19048e-60	0.653022	0.365	0.256	4.87345e-56
IL20RB	1.20982e-60	1.24362	0.085	0.035	4.95263e-56
RAD9A	1.35511e-60	0.695177	0.28	0.18	5.54741e-56
AL109761.1	2.23505e-60	2.7782	0.015	0.002	9.14962e-56
AC005532.1	2.57957e-60	1.18022	0.046	0.014	1.056e-55
AIM1L	3.01861e-60	2.63907	0.048	0.015	1.23573e-55
ZNF419	3.83832e-60	0.967168	0.109	0.051	1.57129e-55
RAB4B	4.65596e-60	0.637304	0.295	0.192	1.90601e-55
AC015849.16	6.09216e-60	4.46646	0.011	0.001	2.49395e-55
TMOD1	6.47629e-60	1.48338	0.062	0.022	2.6512e-55
MFAP2	7.29589e-60	0.247094	0.153	0.079	2.98672e-55
ZDHHC5	8.10085e-60	0.464681	0.434	0.312	3.31624e-55
IFNGR1	8.4809e-60	0.416234	0.715	0.611	3.47183e-55
ZNF165	9.4943e-60	0.707983	0.268	0.17	3.88668e-55
STX12	1.2265e-59	0.365463	0.516	0.39	5.02092e-55
AL022323.4	1.3173e-59	1.94714	0.026	0.005	5.39263e-55
2025-03-02	1.54334e-59	1.96493	0.034	0.009	6.31798e-55
LRP8	1.9621e-59	0.89838	0.161	0.088	8.03223e-55
SUPT6H	2.83292e-59	0.483166	0.536	0.421	1.15971e-54
RCL1	2.89501e-59	0.675871	0.369	0.259	1.18513e-54
INADL	2.92504e-59	3.31674	0.026	0.005	1.19743e-54
SLC39A7	5.17484e-59	0.359958	0.728	0.644	2.11842e-54
STIP1	5.81189e-59	0.359716	0.791	0.71	2.37921e-54
SERINC5	6.18758e-59	0.517843	0.296	0.189	2.53301e-54
RFK	7.05673e-59	0.615167	0.77	0.764	2.88881e-54
LINC02484	8.13796e-59	0.813574	0.202	0.117	3.33144e-54
TSG101	8.50938e-59	0.3547	0.774	0.693	3.48349e-54
DLX3	9.63573e-59	0.668299	0.501	0.397	3.94458e-54
FMNL1	1.00041e-58	1.64523	0.048	0.015	4.09536e-54
FYTTD1	1.86346e-58	0.483511	0.488	0.372	7.62844e-54
ARMH3	1.91462e-58	0.652173	0.183	0.102	7.83789e-54
PNPLA8	2.5858e-58	0.455129	0.587	0.472	1.05855e-53
C6orf89	3.45384e-58	0.472478	0.497	0.379	1.4139e-53
LINC01968	4.0799e-58	3.11614	0.011	0.001	1.67019e-53
TIMM10B	4.29394e-58	0.558143	0.478	0.364	1.75781e-53
TNIP1	5.64064e-58	0.49295	0.34	0.23	2.30911e-53
ACKR3	5.66582e-58	3.19577	0.014	0.002	2.31942e-53
ERO1B	6.81136e-58	1.06451	0.113	0.054	2.78837e-53
SLC35E1	8.04543e-58	0.267207	0.564	0.434	3.29356e-53
TP73	1.01218e-57	2.64692	0.02	0.003	4.14355e-53
INSR	1.23005e-57	0.407365	0.502	0.382	5.03547e-53
CHP1	2.02914e-57	0.434328	0.495	0.372	8.3067e-53
AC078850.1	3.05873e-57	3.27297	0.01	0.001	1.25215e-52
CTC1	3.33781e-57	0.850776	0.138	0.071	1.3664e-52
PORCN	4.43328e-57	2.97484	0.021	0.004	1.81485e-52
LMAN2	7.83027e-57	0.266792	0.937	0.902	3.20548e-52
FGF21	8.07686e-57	2.64183	0.015	0.002	3.30643e-52
AKT1S1	1.00849e-56	0.547305	0.434	0.323	4.12845e-52
SLC38A9	1.01415e-56	0.701245	0.592	0.501	4.15163e-52
AC007611.1	1.02774e-56	3.09868	0.013	0.001	4.20725e-52
FRRS1	1.15958e-56	0.807904	0.181	0.103	4.74696e-52
PLA2G2F	1.2497e-56	2.16671	0.026	0.006	5.11589e-52
ATF1	1.34674e-56	0.526492	0.396	0.28	5.51314e-52
CCDC183	1.38826e-56	0.99999	0.089	0.039	5.68312e-52
CYBA	1.56627e-56	0.43863	0.83	0.806	6.41185e-52
DDX21	2.32335e-56	0.426792	0.826	0.783	9.51109e-52
DNAJA1	2.59879e-56	0.448774	0.937	0.917	1.06387e-51
TRABD	2.60307e-56	0.510836	0.504	0.395	1.06562e-51
ITM2B	2.6057e-56	0.22772	0.985	0.981	1.0667e-51
PARM1	2.84776e-56	2.13749	0.018	0.003	1.16579e-51
INPP5D	4.69354e-56	1.32662	0.044	0.014	1.9214e-51
CACUL1	5.96028e-56	0.443893	0.545	0.431	2.43996e-51
AC099552.1	6.29018e-56	1.90532	0.026	0.005	2.57501e-51
PLIN5	7.55998e-56	1.42386	0.051	0.017	3.09483e-51
RAB17	1.10859e-55	0.663047	0.343	0.242	4.53823e-51
BECN1	1.42013e-55	0.476358	0.461	0.346	5.81359e-51
STK17A	1.72851e-55	0.798301	0.419	0.324	7.07601e-51
ATF6	1.79096e-55	0.441751	0.531	0.416	7.33164e-51
PHLDA2	1.81649e-55	0.867541	0.883	0.812	7.43616e-51
CLCN3	2.38397e-55	0.491991	0.49	0.375	9.75927e-51
RBM18	2.43613e-55	0.480223	0.429	0.312	9.9728e-51
FBXO45	2.59787e-55	0.706558	0.262	0.169	1.06349e-50
ZNF394	2.63859e-55	0.497596	0.317	0.212	1.08016e-50
AC009107.2	2.69733e-55	0.644805	0.223	0.136	1.10421e-50
DSEL	3.76832e-55	0.717474	0.33	0.228	1.54264e-50
PROSER1	4.31155e-55	0.473429	0.396	0.283	1.76502e-50
NMRK2	4.44702e-55	1.54838	0.068	0.027	1.82048e-50
REXO2	5.0193e-55	0.376221	0.854	0.815	2.05475e-50
ACBD3	5.15279e-55	0.349066	0.692	0.603	2.1094e-50
RAB5IF	6.46747e-55	0.422582	0.737	0.667	2.64759e-50
DDX6	7.48477e-55	0.368384	0.65	0.546	3.06404e-50
MESD	9.10271e-55	0.400211	0.793	0.758	3.72638e-50
ZNF114	9.69965e-55	0.705518	0.394	0.289	3.97075e-50
GNS	1.20291e-54	0.432702	0.379	0.265	4.92435e-50
UCA1	1.34042e-54	0.337682	0.764	0.675	5.48729e-50
PLCXD2	1.8689e-54	1.55479	0.041	0.012	7.65071e-50
FOXI3	2.06878e-54	1.06169	0.145	0.078	8.46898e-50
SDC3	2.92816e-54	0.763246	0.141	0.074	1.1987e-49
MSMO1	3.23311e-54	0.6276	0.715	0.656	1.32354e-49
ZDHHC8	3.52362e-54	0.843781	0.155	0.085	1.44246e-49
ZNF614	5.35264e-54	0.900055	0.111	0.054	2.19121e-49
AC145285.2	6.55424e-54	2.29414	0.017	0.003	2.68311e-49
RP1-187B23.1	1.50739e-53	2.80583	0.022	0.004	6.17079e-49
UFC1	1.61893e-53	0.293806	0.903	0.858	6.62743e-49
NAA60	2.06882e-53	0.539183	0.284	0.186	8.46912e-49
OGDH	2.07276e-53	0.576343	0.304	0.205	8.48528e-49
MAPK9	2.15468e-53	0.532181	0.45	0.343	8.8206e-49
MAGIX	2.27077e-53	1.16618	0.072	0.029	9.29586e-49
AP5B1	2.29352e-53	0.593678	0.353	0.25	9.389e-49
AC234031.1	2.86425e-53	1.62473	0.035	0.01	1.17254e-48
ZSCAN9	3.41558e-53	0.933472	0.121	0.061	1.39824e-48
RBCK1	3.706e-53	0.485234	0.697	0.628	1.51713e-48
GPCPD1	3.7743e-53	0.728366	0.234	0.148	1.54509e-48
AL121944.1	3.7744e-53	0.504098	0.323	0.219	1.54513e-48
CFB	3.84268e-53	2.85192	0.018	0.003	1.57308e-48
RABL6	4.04076e-53	0.417635	0.661	0.568	1.65416e-48
TRIM55	5.89223e-53	1.77643	0.032	0.008	2.4121e-48
SHANK2-AS1	6.62723e-53	1.3095	0.052	0.018	2.71299e-48
FBXL20	7.57462e-53	0.585886	0.173	0.097	3.10082e-48
RNMT	8.67269e-53	0.333344	0.74	0.661	3.55034e-48
DIPK1A	1.33783e-52	0.69967	0.218	0.134	5.47666e-48
TMEM184A	1.71757e-52	0.902246	0.118	0.059	7.0312e-48
AKAP9	1.76708e-52	0.372473	0.801	0.742	7.23388e-48
CYTOR	2.05436e-52	0.748968	0.479	0.373	8.40995e-48
C6orf99	2.17228e-52	1.12242	0.07	0.028	8.89264e-48
RASSF7	3.1213e-52	0.59387	0.567	0.479	1.27777e-47
TRIM11	3.49936e-52	0.664478	0.311	0.213	1.43253e-47
UBXN10	4.78054e-52	1.62677	0.04	0.012	1.95701e-47
ZNF761	5.49808e-52	0.615077	0.268	0.174	2.25075e-47
AC007546.1	5.66093e-52	1.82203	0.028	0.007	2.31742e-47
AXIN2	5.91883e-52	0.753564	0.363	0.263	2.42299e-47
LRRFIP2	5.96558e-52	0.465049	0.54	0.429	2.44213e-47
RNF10	6.16887e-52	0.395468	0.614	0.508	2.52535e-47
BHLHE40	8.385e-52	0.464595	0.6	0.489	3.43257e-47
OSBPL6	1.32467e-51	1.52788	0.069	0.029	5.42281e-47
RHOV	1.60904e-51	1.03511	0.157	0.089	6.58694e-47
HEATR5A	2.00692e-51	0.491575	0.415	0.307	8.21571e-47
SLC38A7	2.23114e-51	0.631401	0.169	0.096	9.13364e-47
FRAT1	2.55957e-51	0.969724	0.062	0.024	1.04781e-46
SCNN1B	3.03443e-51	1.78447	0.03	0.007	1.24221e-46
ZNF672	3.17054e-51	0.731802	0.259	0.172	1.29792e-46
APOL4	3.58308e-51	2.78665	0.018	0.003	1.46681e-46
FANCE	3.60882e-51	0.499287	0.339	0.234	1.47734e-46
RP11-393I2.4	3.89632e-51	3.65876	0.012	0.001	1.59504e-46
DNAJC5	4.65853e-51	0.569564	0.312	0.214	1.90706e-46
AP2A1	5.94485e-51	0.521603	0.612	0.508	2.43364e-46
SLC22A18AS	7.54767e-51	1.45505	0.105	0.052	3.08979e-46
TMEM30A	7.68425e-51	0.357151	0.587	0.47	3.1457e-46
NCK1	1.03067e-50	0.46387	0.532	0.424	4.21923e-46
EFHD1	1.34489e-50	0.353956	0.651	0.527	5.50556e-46
INPP5F	1.55289e-50	0.926335	0.254	0.169	6.35708e-46
CST7	2.20566e-50	2.65227	0.021	0.004	9.02932e-46
LMNA	2.32267e-50	0.188927	0.973	0.952	9.50831e-46
MICU3	3.03746e-50	0.889895	0.101	0.048	1.24345e-45
AL591848.2	3.03749e-50	1.22951	0.045	0.015	1.24346e-45
FAM174C	3.64272e-50	0.37891	0.624	0.53	1.49122e-45
SNX5	4.27893e-50	0.526149	0.826	0.811	1.75167e-45
RIT2	5.24856e-50	1.93715	0.03	0.008	2.1486e-45
ASAP1	7.90492e-50	0.511889	0.715	0.674	3.23604e-45
CTSA	9.08295e-50	0.478053	0.593	0.488	3.71829e-45
MARS	9.2062e-50	0.443537	0.506	0.397	3.76874e-45
LINC02009	1.03301e-49	2.59035	0.014	0.002	4.22885e-45
KRBOX1	1.10969e-49	0.729391	0.164	0.093	4.54273e-45
KDM7A-DT	1.14958e-49	1.8435	0.024	0.005	4.70605e-45
GRAMD1C	1.71796e-49	0.981911	0.135	0.073	7.0328e-45
RNF103	2.05073e-49	0.531593	0.261	0.169	8.39507e-45
ADAP1	2.24751e-49	2.67652	0.014	0.002	9.20062e-45
ANKRD33	2.50019e-49	2.07142	0.023	0.005	1.0235e-44
PCNP	2.5024e-49	0.324901	0.821	0.755	1.02441e-44
CXorf56	2.83023e-49	0.534509	0.288	0.194	1.15861e-44
C1QTNF1	2.86669e-49	1.08516	0.099	0.048	1.17354e-44
SRCIN1	4.47799e-49	2.87519	0.01	0.001	1.83315e-44
AL121820.3	5.90705e-49	1.52343	0.03	0.008	2.41817e-44
TMEM74B	8.34789e-49	1.49799	0.05	0.018	3.41738e-44
CDK11A	9.7431e-49	0.514898	0.375	0.272	3.98853e-44
LDLR	1.20342e-48	0.42946	0.575	0.47	4.92645e-44
YRDC	2.00178e-48	0.469586	0.467	0.363	8.19469e-44
IL3RA	2.13748e-48	3.21143	0.012	0.001	8.7502e-44
EIF4A2	2.48584e-48	0.411676	0.842	0.793	1.01763e-43
GRIP1	2.6432e-48	0.778461	0.144	0.08	1.08205e-43
NAT2	3.88487e-48	2.07683	0.026	0.007	1.59035e-43
REL	3.92887e-48	0.680845	0.401	0.302	1.60836e-43
LRRC57	5.95964e-48	0.503422	0.308	0.211	2.4397e-43
TMEM120B	6.51776e-48	0.635622	0.208	0.129	2.66817e-43
NDUFA3	7.17391e-48	0.301281	0.697	0.58	2.93678e-43
LINC01589	7.77785e-48	3.0512	0.01	0.001	3.18402e-43
ZNF277	9.32011e-48	0.550562	0.348	0.248	3.81538e-43
STKLD1	1.17145e-47	1.49699	0.038	0.012	4.79555e-43
FKBP4	1.71831e-47	0.418624	0.731	0.648	7.03426e-43
ZDHHC20	1.77193e-47	0.470703	0.454	0.344	7.25375e-43
MIR194-2HG	2.0351e-47	1.74321	0.019	0.004	8.33108e-43
GOLGA7	2.05412e-47	0.652209	0.535	0.437	8.40895e-43
RNF185	4.65784e-47	0.467562	0.279	0.187	1.90678e-42
USP42	4.954e-47	0.616163	0.225	0.144	2.02802e-42
MOB4	8.23374e-47	0.410101	0.76	0.7	3.37065e-42
MTFR1	8.34602e-47	0.621502	0.312	0.219	3.41661e-42
LMO2	8.69128e-47	1.34438	0.06	0.024	3.55795e-42
SLC7A8	8.9737e-47	0.645013	0.701	0.627	3.67356e-42
FGFR3	9.62776e-47	1.31971	0.072	0.032	3.94131e-42
UTP18	9.89491e-47	0.39204	0.639	0.553	4.05068e-42
AC022730.4	1.00959e-46	0.921783	0.108	0.055	4.13296e-42
TSNAX	1.05742e-46	0.469816	0.612	0.526	4.32876e-42
ARHGEF26-AS1	1.14487e-46	1.90725	0.014	0.002	4.68675e-42
SGK2	1.60012e-46	1.89294	0.036	0.011	6.55043e-42
MAP3K19	1.60488e-46	2.84987	0.011	0.001	6.56989e-42
MAP1S	1.6913e-46	0.481064	0.364	0.264	6.92367e-42
SDF2	1.78415e-46	0.335984	0.737	0.651	7.30379e-42
IL10RB-DT	1.88734e-46	1.60026	0.04	0.013	7.7262e-42
SEC24D	2.09013e-46	0.352932	0.413	0.305	8.55636e-42
LIN28B	2.42463e-46	0.422684	0.785	0.771	9.92572e-42
IRF2BPL	3.66734e-46	0.516921	0.411	0.31	1.5013e-41
EDEM2	3.83975e-46	0.352405	0.614	0.508	1.57188e-41
ZBTB17	4.29467e-46	0.71219	0.139	0.077	1.75811e-41
DHDDS	5.1838e-46	0.397498	0.387	0.283	2.12209e-41
ZP1	6.11126e-46	2.25392	0.017	0.003	2.50177e-41
DHRSX	6.46618e-46	0.444333	0.518	0.417	2.64706e-41
LTN1	6.59292e-46	0.467679	0.532	0.433	2.69894e-41
ZNF593	7.3545e-46	0.331386	0.798	0.738	3.01071e-41
CHMP4B	9.5752e-46	0.554669	0.629	0.544	3.9198e-41
AL021707.6	9.57718e-46	1.24598	0.038	0.012	3.92061e-41
LPCAT1	9.89682e-46	0.559609	0.287	0.196	4.05146e-41
ZBTB8OS	1.12353e-45	0.357292	0.613	0.512	4.59939e-41
PMEL	1.1251e-45	0.504352	0.432	0.323	4.60584e-41
AKAP8	1.38767e-45	0.53927	0.455	0.359	5.68071e-41
VPS37A	1.53317e-45	0.386888	0.564	0.456	6.27635e-41
ATG12	1.54303e-45	0.341729	0.723	0.632	6.31669e-41
HNRNPH2	2.17819e-45	0.446445	0.665	0.584	8.91686e-41
SEC61B	2.2321e-45	0.330097	0.964	0.959	9.13754e-41
XRN1	2.26219e-45	0.508819	0.36	0.258	9.26071e-41
TJP3	3.12296e-45	0.585019	0.432	0.335	1.27845e-40
AL591806.1	4.39522e-45	2.28053	0.013	0.002	1.79927e-40
MIA2	5.42723e-45	0.564031	0.264	0.179	2.22175e-40
ZNF609	8.10529e-45	0.564664	0.351	0.256	3.31806e-40
RNF39	1.48502e-44	2.23207	0.021	0.005	6.07924e-40
PAPSS2	1.64158e-44	2.28222	0.016	0.003	6.72013e-40
ASGR1	1.7717e-44	1.05567	0.118	0.064	7.25282e-40
AC110790.1	1.78153e-44	1.14631	0.056	0.022	7.29304e-40
AC131009.2	2.00418e-44	2.8701	0.01	0.001	8.20451e-40
PCTP	2.2614e-44	0.499348	0.383	0.284	9.25747e-40
VPS4B	2.59862e-44	0.387448	0.721	0.64	1.0638e-39
SLC43A1	4.30183e-44	1.91088	0.023	0.006	1.76104e-39
TMEM209	4.41628e-44	0.53901	0.232	0.15	1.80789e-39
AC009318.3	4.54448e-44	1.61189	0.033	0.01	1.86038e-39
PLEKHH1	4.90556e-44	0.889111	0.117	0.063	2.00819e-39
MIR200CHG	5.20254e-44	0.83002	0.094	0.046	2.12976e-39
TMEM265	5.21828e-44	0.319259	0.399	0.286	2.13621e-39
CYP51A1	6.0518e-44	0.516684	0.63	0.542	2.47743e-39
HACD3	6.24473e-44	0.344338	0.741	0.681	2.55641e-39
DNAJB4	7.07632e-44	0.980757	0.221	0.148	2.89683e-39
UTP11	1.24249e-43	0.438172	0.455	0.356	5.08637e-39
CCDC97	1.49382e-43	0.497749	0.233	0.151	6.11524e-39
AF064860.2	1.53316e-43	2.55692	0.012	0.002	6.27628e-39
PABPC1	1.66749e-43	0.553211	0.949	0.953	6.8262e-39
NCLN	1.81025e-43	0.424851	0.542	0.446	7.41063e-39
MIB2	2.26838e-43	0.567426	0.21	0.133	9.28608e-39
SPHK1	3.12117e-43	0.792427	0.161	0.096	1.27771e-38
PLEKHM2	3.58404e-43	0.50795	0.275	0.187	1.4672e-38
MTMR6	3.62055e-43	0.548419	0.253	0.169	1.48215e-38
ABCB8	3.81283e-43	0.504419	0.344	0.249	1.56086e-38
AMDHD2	5.11372e-43	0.460733	0.399	0.3	2.0934e-38
METTL9	7.13226e-43	0.494014	0.636	0.555	2.91973e-38
XAGE5	7.64706e-43	2.70527	0.012	0.002	3.13048e-38
HINT3	7.95212e-43	0.514048	0.277	0.19	3.25536e-38
NT5DC3	9.92634e-43	0.740084	0.145	0.084	4.06354e-38
NAGA	1.06601e-42	0.453741	0.339	0.243	4.36394e-38
BCL2L11	1.07985e-42	1.15279	0.117	0.064	4.42059e-38
TIPARP	1.29239e-42	1.02508	0.181	0.113	5.29066e-38
SYCP2L	1.60605e-42	0.918272	0.098	0.05	6.57469e-38
APOC3	1.62014e-42	6.30497	0.015	0.003	6.63236e-38
BET1L	1.72193e-42	0.472896	0.337	0.242	7.04905e-38
UBA5	1.9334e-42	0.545236	0.564	0.482	7.91474e-38
CCDC171	1.9513e-42	0.580048	0.16	0.094	7.98805e-38
GPR78	2.00304e-42	0.844416	0.1	0.051	8.19986e-38
COA7	2.43984e-42	0.451221	0.381	0.281	9.98798e-38
SH3TC1	3.02477e-42	0.571311	0.182	0.112	1.23825e-37
HSPA4	3.30926e-42	0.268473	0.793	0.736	1.35471e-37
SLC6A15	3.38899e-42	1.74456	0.027	0.007	1.38735e-37
GRHL1	4.80993e-42	0.325284	0.674	0.578	1.96904e-37
RNPEPL1	7.73797e-42	0.393223	0.394	0.292	3.16769e-37
ZNF687-AS1	8.3395e-42	0.949681	0.063	0.027	3.41394e-37
ATF4	9.1817e-42	0.282288	0.872	0.839	3.75871e-37
GTPBP1	1.02606e-41	0.695066	0.154	0.09	4.20039e-37
TMF1	1.27708e-41	0.318344	0.677	0.591	5.22799e-37
COPB2	1.34716e-41	0.271596	0.776	0.709	5.51489e-37
RELL2	1.65854e-41	1.40541	0.049	0.019	6.78955e-37
POLR2K	1.69129e-41	0.378784	0.754	0.696	6.92363e-37
KIT	1.97224e-41	2.70808	0.013	0.002	8.07376e-37
CCDC13	1.97506e-41	1.67985	0.027	0.007	8.0853e-37
CAMK2N1	2.24985e-41	1.28823	0.251	0.176	9.21021e-37
LSG1	2.62061e-41	0.426205	0.431	0.336	1.0728e-36
HMGCS1	3.62718e-41	0.597695	0.604	0.515	1.48486e-36
DUSP16	3.90481e-41	0.630021	0.174	0.107	1.59851e-36
RAD1	4.71117e-41	0.415806	0.581	0.492	1.92861e-36
ANKHD1	5.66502e-41	0.377178	0.55	0.452	2.31909e-36
FAM26D	5.94372e-41	2.31713	0.04	0.014	2.43318e-36
AC092069.1	8.11911e-41	0.548727	0.158	0.094	3.32372e-36
IER5	8.40734e-41	0.388091	0.507	0.401	3.44171e-36
SPSB1	8.53168e-41	1.08447	0.092	0.047	3.49261e-36
CREG2	8.96896e-41	1.78849	0.025	0.006	3.67162e-36
MKRN2	1.17276e-40	0.438631	0.329	0.237	4.80094e-36
RBM47	1.24351e-40	0.299904	0.821	0.779	5.09056e-36
UPP1	1.33335e-40	0.449952	0.742	0.685	5.45835e-36
HSH2D	1.6118e-40	0.541279	0.168	0.102	6.59824e-36
AL139383.1	2.09447e-40	2.52438	0.012	0.002	8.57412e-36
LINC02130	2.72447e-40	1.38686	0.043	0.015	1.11531e-35
AC099329.2	3.1177e-40	0.607044	0.12	0.066	1.27629e-35
NDRG1	3.4652e-40	0.385579	0.237	0.155	1.41855e-35
FBXL15	3.70274e-40	0.488124	0.364	0.272	1.51579e-35
LIMK1	4.40495e-40	0.802668	0.118	0.065	1.80325e-35
AL121929.2	4.66323e-40	0.846387	0.05	0.02	1.90899e-35
THOC2	5.58262e-40	0.41322	0.62	0.547	2.28536e-35
GSKIP	6.47031e-40	0.499804	0.505	0.416	2.64875e-35
IPPK	7.08743e-40	0.518249	0.205	0.132	2.90138e-35
SPAST	8.90572e-40	0.409756	0.279	0.192	3.64573e-35
HEIH	9.79803e-40	1.03719	0.12	0.067	4.01102e-35
H2AFZ	1.03267e-39	0.382552	0.963	0.959	4.22745e-35
CCR7	1.05782e-39	1.54613	0.34	0.27	4.3304e-35
RSKR	1.11799e-39	0.788561	0.095	0.048	4.5767e-35
TMEM59	1.19659e-39	0.138174	0.93	0.896	4.89848e-35
MFSD8	1.29535e-39	0.331372	0.37	0.27	5.30276e-35
C11orf68	1.76152e-39	0.446609	0.254	0.171	7.21115e-35
LINC02321	1.9223e-39	1.56037	0.03	0.009	7.86931e-35
CGB	2.70662e-39	3.63376	0.045	0.017	1.10801e-34
EAF1-AS1	2.98196e-39	1.53913	0.027	0.008	1.22072e-34
AC211486.5	2.99792e-39	0.96654	0.062	0.027	1.22726e-34
MLLT6	3.53866e-39	0.618601	0.201	0.13	1.44862e-34
TANC1	3.5651e-39	0.55739	0.205	0.133	1.45944e-34
AL731577.1	4.58139e-39	1.48773	0.03	0.009	1.87549e-34
SYNE2	4.71315e-39	0.22103	0.883	0.843	1.92942e-34
WAKMAR2	5.82105e-39	1.1026	0.059	0.025	2.38296e-34
UFM1	6.23992e-39	0.334036	0.785	0.734	2.55444e-34
RCOR1	6.80692e-39	0.368761	0.632	0.545	2.78655e-34
KRT10	6.8361e-39	0.318755	0.862	0.835	2.79849e-34
AC004784.1	8.62764e-39	1.54653	0.021	0.005	3.5319e-34
TMC6	8.67061e-39	0.676945	0.185	0.118	3.54949e-34
STARD4	1.21966e-38	0.72469	0.311	0.232	4.99292e-34
SLC23A2	1.35469e-38	0.562303	0.16	0.097	5.5457e-34
ZNF778	1.61642e-38	0.694043	0.115	0.064	6.61713e-34
PTGDS	1.72848e-38	1.19584	0.355	0.27	7.07589e-34
GABARAPL2	1.78652e-38	0.324055	0.795	0.722	7.31346e-34
AL451007.2	1.81597e-38	1.83583	0.018	0.004	7.43403e-34
MAP2K2	2.27113e-38	0.28255	0.79	0.719	9.29734e-34
ZBTB7B	2.36695e-38	0.53957	0.215	0.141	9.6896e-34
AC009407.1	2.37207e-38	1.71583	0.023	0.006	9.71054e-34
LINC00243	2.56721e-38	2.23348	0.016	0.003	1.05094e-33
AC022872.1	3.25651e-38	1.40626	0.033	0.011	1.33312e-33
TMEM214	3.31058e-38	0.345985	0.445	0.344	1.35525e-33
AP005019.1	3.57893e-38	2.84413	0.01	0.001	1.46511e-33
IL1R1	4.68191e-38	0.307338	0.484	0.377	1.91664e-33
EXOSC4	5.20244e-38	0.347197	0.513	0.414	2.12972e-33
PPP1R15A	5.63946e-38	0.316418	0.674	0.574	2.30862e-33
NEB	5.81216e-38	1.07462	0.051	0.021	2.37933e-33
PRSS27	6.06859e-38	1.60681	0.03	0.01	2.4843e-33
AC015712.1	6.62195e-38	0.828567	0.095	0.05	2.71083e-33
LINC-PINT	7.39663e-38	0.606621	0.115	0.064	3.02796e-33
APOOL	9.27727e-38	0.437112	0.399	0.306	3.79784e-33
UBE2H	9.44744e-38	0.216479	0.82	0.742	3.8675e-33
CCNC	1.01193e-37	0.282803	0.776	0.715	4.14254e-33
NDUFAF7	2.73618e-37	0.553239	0.246	0.17	1.12011e-32
SH3BGRL2	3.00612e-37	0.557664	0.283	0.2	1.23061e-32
NFKB2	3.0187e-37	0.380676	0.267	0.185	1.23577e-32
SUSD6	3.92739e-37	0.792691	0.065	0.029	1.60775e-32
AC110619.1	4.0515e-37	0.680294	0.199	0.13	1.65856e-32
CCNT2	4.2859e-37	0.426363	0.336	0.246	1.75452e-32
SMAD9	4.63739e-37	2.10056	0.017	0.004	1.89841e-32
WNT10B	4.90978e-37	1.18381	0.081	0.04	2.00992e-32
AP000866.2	6.21737e-37	1.60743	0.028	0.008	2.54521e-32
ZBTB21	8.48044e-37	0.481634	0.194	0.125	3.47164e-32
MT1B	9.64777e-37	4.93108	0.01	0.001	3.94951e-32
RRP7A	9.90177e-37	0.308713	0.71	0.629	4.05349e-32
SYVN1	1.25589e-36	0.39372	0.322	0.234	5.14123e-32
EIF2A	1.35456e-36	0.290966	0.711	0.644	5.54515e-32
SLC7A1	1.5096e-36	0.27826	0.321	0.23	6.17983e-32
ARHGEF12	1.59322e-36	0.432029	0.357	0.267	6.52217e-32
ZNF888	1.61498e-36	0.586205	0.131	0.076	6.61125e-32
MEX3D	1.787e-36	0.48848	0.248	0.171	7.31546e-32
VPS26A	1.79614e-36	0.272312	0.793	0.733	7.35285e-32
SAA2	1.80091e-36	2.95766	0.026	0.007	7.3724e-32
RP11-372E1.4	1.84607e-36	2.93122	0.011	0.002	7.55727e-32
AL161421.1	2.25618e-36	1.16857	0.047	0.019	9.23614e-32
PCAT6	3.17999e-36	0.53922	0.193	0.124	1.30179e-31
ATG5	3.31736e-36	0.362415	0.593	0.508	1.35803e-31
UGGT1	3.87878e-36	0.403024	0.373	0.281	1.58785e-31
KCNE5	3.9525e-36	1.88736	0.021	0.005	1.61804e-31
ARHGAP30	5.95286e-36	1.03808	0.045	0.018	2.43692e-31
ZC2HC1C	6.81496e-36	1.17843	0.038	0.014	2.78984e-31
MAP3K4	7.02458e-36	0.544907	0.305	0.223	2.87565e-31
CHUK	7.34655e-36	0.546816	0.186	0.12	3.00746e-31
WDR33	1.07495e-35	0.302501	0.727	0.658	4.40052e-31
SH3BP4	1.15683e-35	0.69849	0.336	0.255	4.73569e-31
PPP1R10	1.41512e-35	0.351053	0.539	0.446	5.79307e-31
LINC02004	1.57898e-35	2.41499	0.011	0.002	6.46389e-31
AIMP2	1.71456e-35	0.356871	0.596	0.517	7.01889e-31
SNX13	1.72589e-35	0.534516	0.413	0.33	7.06527e-31
GLUL	1.78719e-35	0.170599	0.382	0.516	7.31623e-31
SCAND1	2.27484e-35	0.283713	0.792	0.744	9.3125e-31
SGF29	2.27964e-35	0.409987	0.24	0.163	9.33216e-31
CTH	2.32643e-35	0.480012	0.285	0.204	9.52371e-31
AC008610.1	2.34585e-35	1.8877	0.019	0.005	9.60319e-31
DDX24	2.36154e-35	0.294627	0.799	0.743	9.66742e-31
DSCR4	4.30525e-35	0.943594	0.105	0.059	1.76244e-30
SNU13	4.80256e-35	0.247203	0.822	0.778	1.96602e-30
RAD54L2	4.9982e-35	0.436205	0.286	0.204	2.04611e-30
LINC01226	5.01152e-35	1.26346	0.022	0.006	2.05157e-30
2025-03-05	5.17287e-35	0.4079	0.448	0.355	2.11762e-30
RAB3D	5.4153e-35	0.719225	0.12	0.07	2.21686e-30
MAST4-AS1	5.69787e-35	0.839806	0.069	0.033	2.33254e-30
EML2-AS1	5.97125e-35	1.71592	0.019	0.005	2.44445e-30
ZNF552	6.15621e-35	0.572713	0.172	0.11	2.52017e-30
PSAT1	6.39071e-35	0.459363	0.512	0.444	2.61616e-30
FOLR1	7.58056e-35	0.277937	0.928	0.921	3.10326e-30
ANGPT4	7.98283e-35	1.97007	0.034	0.012	3.26793e-30
BTBD9	9.52984e-35	0.603134	0.079	0.04	3.90123e-30
IL17C	1.06873e-34	2.80067	0.014	0.003	4.37507e-30
OSMR	1.22576e-34	0.422743	0.289	0.208	5.01791e-30
RAP2C	1.25894e-34	0.5148	0.36	0.275	5.15374e-30
MED27	1.27658e-34	0.451617	0.373	0.286	5.22594e-30
WASHC1	1.35797e-34	0.398353	0.219	0.146	5.55912e-30
RCOR3	1.35921e-34	0.457477	0.31	0.227	5.5642e-30
ZSWIM8	1.37225e-34	0.498005	0.222	0.151	5.61758e-30
RP11-192H23.6	1.39791e-34	1.97772	0.043	0.017	5.72264e-30
NECTIN3-AS1	1.45656e-34	2.02576	0.014	0.003	5.9627e-30
DAPK3	1.74539e-34	0.31932	0.494	0.4	7.14508e-30
PTDSS1	1.77853e-34	0.414864	0.386	0.298	7.28077e-30
SIRT4	1.79231e-34	0.904552	0.056	0.025	7.33717e-30
AC010883.1	2.04967e-34	1.7028	0.019	0.005	8.39074e-30
TFG	2.05897e-34	0.231578	0.859	0.83	8.4288e-30
EXT1	2.17435e-34	0.354258	0.195	0.126	8.90112e-30
CALCOCO1	2.36238e-34	0.384262	0.229	0.155	9.67087e-30
SNX9	3.4138e-34	0.340665	0.558	0.474	1.39751e-29
DVL2	4.20559e-34	0.608162	0.236	0.165	1.72164e-29
RNF113A	4.3222e-34	0.425709	0.329	0.245	1.76938e-29
MB21D2	4.83278e-34	0.514532	0.275	0.196	1.97839e-29
USE1	6.60618e-34	0.379158	0.396	0.306	2.70437e-29
PSMD4	7.2448e-34	0.192566	0.9	0.864	2.9658e-29
PXK	7.98755e-34	0.658699	0.214	0.147	3.26986e-29
PANK3	8.15237e-34	0.33617	0.428	0.333	3.33734e-29
NPIPB2	8.19649e-34	1.28656	0.031	0.011	3.3554e-29
RLF	9.43143e-34	0.370348	0.402	0.31	3.86094e-29
ZNF436-AS1	1.03665e-33	0.624197	0.146	0.09	4.24373e-29
TPD52L2	1.18431e-33	0.304744	0.648	0.558	4.8482e-29
SNX6	1.23538e-33	0.1973	0.943	0.921	5.05726e-29
SPTY2D1	1.30452e-33	0.348416	0.448	0.356	5.34031e-29
FAM219A	1.5318e-33	0.412632	0.283	0.203	6.27075e-29
TARS	1.65695e-33	0.414387	0.713	0.662	6.78306e-29
MFSD1	2.4194e-33	0.544243	0.343	0.263	9.9043e-29
PAPPA2	2.45201e-33	0.830791	0.027	0.009	1.00378e-28
FAM122C	2.53001e-33	0.78803	0.085	0.045	1.03571e-28
WDR59	2.6221e-33	0.343017	0.356	0.267	1.07341e-28
DUSP1	2.74889e-33	0.226383	0.432	0.328	1.12531e-28
AC008738.3	2.74955e-33	1.98454	0.013	0.002	1.12558e-28
LINC01762	3.17736e-33	1.55437	0.023	0.007	1.30072e-28
SGPP1	3.23787e-33	0.332392	0.4	0.309	1.32549e-28
SVOP	3.32293e-33	1.68929	0.023	0.007	1.36031e-28
DIO1	4.09955e-33	1.91709	0.016	0.004	1.67823e-28
MC1R	4.10903e-33	0.520687	0.073	0.036	1.68211e-28
DAP	4.75728e-33	0.351164	0.546	0.454	1.94749e-28
CDK11B	4.76559e-33	0.363061	0.36	0.272	1.95089e-28
SEC31A	5.01487e-33	0.218977	0.764	0.706	2.05294e-28
FKBPL	5.9887e-33	0.525831	0.211	0.143	2.45159e-28
B4GALT1	6.12084e-33	0.270352	0.73	0.663	2.50569e-28
NPR1	6.75296e-33	2.10671	0.018	0.005	2.76446e-28
HEG1	7.83136e-33	0.306671	0.363	0.27	3.20592e-28
CLN8	8.59409e-33	0.573252	0.366	0.286	3.51816e-28
WDR53	1.01348e-32	0.658327	0.139	0.085	4.14888e-28
SH3KBP1	1.32858e-32	0.538759	0.344	0.266	5.43879e-28
TMEM236	1.68889e-32	1.22581	0.031	0.011	6.91381e-28
SRRM3	1.9623e-32	0.862911	0.089	0.048	8.03307e-28
TRPM1	2.21272e-32	2.0995	0.013	0.002	9.05821e-28
CLEC12A	2.35238e-32	3.14357	0.013	0.003	9.62995e-28
ZBTB43	2.50618e-32	0.378582	0.376	0.289	1.02596e-27
MIGA1	3.28363e-32	0.288822	0.434	0.342	1.34422e-27
LINC02583	4.49216e-32	0.528207	0.15	0.094	1.83896e-27
SURF1	4.91592e-32	0.284263	0.558	0.462	2.01243e-27
AP000350.7	5.53175e-32	1.80603	0.013	0.003	2.26453e-27
RHOQ	7.83682e-32	0.624949	0.127	0.077	3.20816e-27
GJB7	8.24148e-32	0.460247	0.191	0.126	3.37381e-27
ATP6AP2	8.28489e-32	0.336404	0.767	0.72	3.39159e-27
AC092139.1	8.38412e-32	0.980905	0.043	0.017	3.43221e-27
RBM42	1.08818e-31	0.392186	0.712	0.647	4.45467e-27
BCKDHA	1.13315e-31	0.298915	0.241	0.166	4.63877e-27
WNT1	1.25584e-31	2.47661	0.013	0.003	5.14101e-27
ARCN1	1.34286e-31	0.310763	0.532	0.447	5.49727e-27
FAM102A	1.47216e-31	0.520395	0.308	0.231	6.02658e-27
KCNG1	1.55817e-31	0.548125	0.312	0.234	6.37868e-27
AL023803.2	1.6423e-31	1.61404	0.023	0.007	6.72309e-27
DDIT4	1.64416e-31	0.75722	0.454	0.39	6.73069e-27
BTK	1.89634e-31	1.95506	0.019	0.005	7.76304e-27
GDAP2	1.90578e-31	0.362728	0.265	0.188	7.80171e-27
OSTC	1.99395e-31	0.210581	0.927	0.929	8.16264e-27
ZCCHC6	2.04572e-31	1.77483	0.092	0.052	8.37457e-27
RALB	2.20879e-31	0.401994	0.474	0.384	9.04214e-27
GTF2F2	2.22433e-31	0.314782	0.544	0.454	9.10576e-27
MMD	2.27096e-31	0.790392	0.171	0.113	9.29665e-27
SMARCA5	2.5727e-31	0.290026	0.798	0.756	1.05319e-26
ZC3H11B	3.00593e-31	1.56582	0.02	0.005	1.23054e-26
TLE3	3.9594e-31	0.4565	0.399	0.317	1.62086e-26
ELL3	4.18503e-31	1.80159	0.02	0.005	1.71323e-26
MTHFS	4.43286e-31	0.171953	0.369	0.468	1.81468e-26
AC119674.1	5.16795e-31	1.79361	0.015	0.004	2.11561e-26
NEBL-AS1	7.22488e-31	1.10973	0.027	0.009	2.95765e-26
AC097625.1	1.14768e-30	2.04642	0.012	0.002	4.69828e-26
SOCS1	1.21683e-30	1.20507	0.291	0.226	4.98134e-26
FKBP2	1.42205e-30	0.366737	0.369	0.271	5.82146e-26
LINC02826	1.66264e-30	1.80512	0.018	0.005	6.80637e-26
AL355377.3	1.6654e-30	1.14906	0.036	0.014	6.81764e-26
AC139887.2	1.88584e-30	0.42279	0.122	0.072	7.72007e-26
GNA11	2.53326e-30	0.327936	0.307	0.226	1.03704e-25
HECTD1	2.73414e-30	0.334609	0.666	0.595	1.11928e-25
OSMR-AS1	2.80197e-30	1.21345	0.031	0.011	1.14704e-25
ZNRD2	2.85754e-30	0.316007	0.545	0.46	1.16979e-25
SRCAP	2.97888e-30	0.566294	0.312	0.236	1.21947e-25
TMEM91	3.11612e-30	0.591102	0.185	0.125	1.27565e-25
TM9SF2	3.15265e-30	0.209947	0.683	0.602	1.2906e-25
SERPINB8	3.85428e-30	0.377892	0.201	0.135	1.57783e-25
NCOA2	4.54762e-30	0.401327	0.321	0.241	1.86166e-25
GPBP1L1	4.5981e-30	0.306303	0.424	0.334	1.88233e-25
ANKFN1	5.08085e-30	2.21455	0.015	0.003	2.07995e-25
HK2	5.49376e-30	0.442974	0.168	0.11	2.24898e-25
MIA3	5.81668e-30	0.23014	0.513	0.421	2.38118e-25
PPIL2	6.18278e-30	0.273283	0.338	0.253	2.53104e-25
NR2C2	6.26303e-30	0.323304	0.194	0.129	2.5639e-25
UFD1	6.6457e-30	0.271529	0.667	0.586	2.72055e-25
GIGYF2	6.72392e-30	0.301256	0.577	0.486	2.75257e-25
CALM1	7.0788e-30	0.135531	0.988	0.991	2.89785e-25
AC133552.5	7.47893e-30	0.857826	0.05	0.023	3.06165e-25
TFCP2L1	8.83424e-30	0.402971	0.441	0.357	3.61647e-25
EIF3C	8.9076e-30	0.566219	0.12	0.072	3.6465e-25
NAGK	8.97788e-30	0.369222	0.778	0.724	3.67527e-25
YIF1A	9.48797e-30	0.143403	0.785	0.713	3.88409e-25
AQP3	1.46075e-29	1.26331	0.231	0.172	5.97987e-25
FSTL3	1.64413e-29	0.518998	0.773	0.701	6.73057e-25
SREBF1	1.76963e-29	0.282498	0.324	0.24	7.24432e-25
AC006449.2	2.00901e-29	2.2329	0.01	0.002	8.22429e-25
AL034417.3	2.3494e-29	1.88392	0.016	0.004	9.61774e-25
POLB	2.62411e-29	0.489697	0.216	0.15	1.07423e-24
TAF10	2.64008e-29	0.239783	0.682	0.594	1.08077e-24
BUD23	2.75534e-29	0.30863	0.584	0.508	1.12796e-24
NFE2L2	3.30497e-29	0.27876	0.628	0.54	1.35296e-24
IER3IP1	3.64589e-29	0.254649	0.607	0.52	1.49252e-24
JAK2	3.83759e-29	0.821705	0.062	0.031	1.57099e-24
CARD17	4.0787e-29	2.48764	0.012	0.002	1.6697e-24
ABCB1	4.87327e-29	1.73448	0.023	0.007	1.99497e-24
RAB5A	5.76784e-29	0.254609	0.593	0.508	2.36118e-24
TSC22D2	6.14099e-29	0.351347	0.52	0.436	2.51394e-24
RXYLT1	7.09382e-29	0.583821	0.304	0.227	2.904e-24
ZNF57	8.03802e-29	0.637446	0.136	0.086	3.29052e-24
PTPRS	9.79567e-29	0.929555	0.075	0.04	4.01005e-24
NARS	1.0787e-28	0.261083	0.784	0.738	4.41586e-24
MIIP	1.46817e-28	0.32281	0.554	0.473	6.01024e-24
SPATA2L	1.55126e-28	0.702521	0.126	0.079	6.35038e-24
OVGP1	1.60091e-28	0.565773	0.148	0.095	6.55366e-24
CXorf40B	2.26984e-28	0.580646	0.268	0.2	9.29203e-24
ANGPTL4	2.64526e-28	0.379852	0.128	0.079	1.08289e-23
USO1	2.93977e-28	0.262701	0.652	0.579	1.20345e-23
SPRTN	3.91641e-28	0.355508	0.304	0.228	1.60326e-23
RPARP-AS1	4.15342e-28	0.408434	0.159	0.103	1.70028e-23
LONRF1	4.25934e-28	0.577001	0.171	0.115	1.74365e-23
STRN	4.46604e-28	0.279467	0.422	0.335	1.82826e-23
LINC02635	4.81562e-28	1.2429	0.046	0.02	1.97137e-23
HIST3H2BB	4.81652e-28	1.89661	0.013	0.003	1.97174e-23
MIR4435-2HG	4.94269e-28	0.398046	0.226	0.158	2.02339e-23
SNRPA1	5.33995e-28	0.278381	0.817	0.786	2.18602e-23
BAZ1A	5.35975e-28	0.351227	0.677	0.619	2.19412e-23
PRELID3B	7.0197e-28	0.268498	0.525	0.435	2.87365e-23
RMC1	7.35353e-28	0.485299	0.119	0.072	3.01032e-23
AC067852.3	7.37953e-28	0.791728	0.063	0.032	3.02096e-23
PRRC1	7.80322e-28	0.265033	0.423	0.336	3.1944e-23
FARSA	8.1977e-28	0.304455	0.568	0.489	3.35589e-23
ZBED6	8.39394e-28	0.913055	0.096	0.056	3.43623e-23
GABPA	8.74943e-28	0.354744	0.286	0.211	3.58175e-23
TBC1D9	8.83574e-28	0.749499	0.148	0.096	3.61709e-23
PGP	9.86246e-28	0.306856	0.772	0.741	4.0374e-23
SLC9A3R1	1.04161e-27	0.224567	0.638	0.553	4.26402e-23
ZNF567	1.19739e-27	0.329242	0.301	0.224	4.90176e-23
ZFP1	1.22411e-27	0.572117	0.091	0.052	5.01112e-23
SBF1	1.36049e-27	0.376438	0.165	0.108	5.56943e-23
RCN1	1.43079e-27	0.431929	0.885	0.927	5.85722e-23
TOM1L2	1.50094e-27	0.748944	0.109	0.066	6.14439e-23
ZBTB11	1.64059e-27	0.341815	0.28	0.204	6.71608e-23
ZNF24	1.70018e-27	0.271217	0.487	0.398	6.96002e-23
ACOT11	1.87191e-27	1.26861	0.042	0.018	7.66305e-23
CFAP74	2.07661e-27	1.1705	0.029	0.011	8.501e-23
DPH3	2.3893e-27	0.249246	0.626	0.546	9.78108e-23
ATG16L2	2.39531e-27	0.440287	0.139	0.088	9.80568e-23
CD2BP2	2.67186e-27	0.282524	0.596	0.519	1.09378e-22
AL021807.1	2.92852e-27	1.71611	0.012	0.002	1.19885e-22
HCFC2	3.0207e-27	0.636172	0.107	0.064	1.23658e-22
SRA1	3.08718e-27	0.243212	0.663	0.587	1.2638e-22
OXR1	3.1309e-27	0.537688	0.345	0.272	1.2817e-22
CCDC69	3.25387e-27	0.60124	0.159	0.106	1.33204e-22
PART1	3.31441e-27	2.12246	0.016	0.004	1.35682e-22
NDUFB1	3.67068e-27	0.176918	0.763	0.67	1.50267e-22
ZNF836	3.9217e-27	0.898282	0.105	0.063	1.60543e-22
MRPL49	4.17978e-27	0.365669	0.423	0.343	1.71108e-22
MIS12	4.58237e-27	0.421108	0.211	0.148	1.87588e-22
AC104825.1	4.84793e-27	0.677981	0.043	0.019	1.9846e-22
BRD4	5.29507e-27	0.230536	0.836	0.803	2.16764e-22
SEC13	5.42417e-27	0.222502	0.679	0.601	2.22049e-22
CNBP	5.50939e-27	0.210067	0.885	0.842	2.25538e-22
AL031666.3	5.71803e-27	0.890551	0.049	0.023	2.34079e-22
SRPK2	7.42436e-27	0.307873	0.546	0.47	3.03931e-22
GATA3	7.53829e-27	0.244641	0.936	0.943	3.08595e-22
C6orf226	7.98318e-27	0.404105	0.204	0.143	3.26807e-22
AC078983.1	8.10538e-27	1.37736	0.017	0.005	3.3181e-22
MT1E	1.14994e-26	0.881166	0.514	0.629	4.70749e-22
RNF44	1.6953e-26	0.57049	0.14	0.091	6.94005e-22
VTI1A	1.72153e-26	0.300254	0.277	0.204	7.04743e-22
DDX31	1.81174e-26	0.49649	0.166	0.111	7.41673e-22
AP4E1	1.92816e-26	0.272785	0.201	0.138	7.89329e-22
SLC2A5	2.39498e-26	1.81847	0.014	0.004	9.80432e-22
PSMD6-AS2	2.77594e-26	0.816811	0.059	0.029	1.13639e-21
BORCS8	3.07285e-26	0.322953	0.324	0.245	1.25793e-21
SLC35B1	3.28723e-26	0.282088	0.564	0.486	1.34569e-21
GASK1A	3.80455e-26	1.06183	0.028	0.011	1.55747e-21
ZBTB10	4.23418e-26	0.362701	0.459	0.381	1.73334e-21
BMT2	4.29346e-26	0.591999	0.097	0.057	1.75761e-21
MAP4K2	4.30008e-26	0.59206	0.163	0.11	1.76032e-21
PLEKHA5	4.44661e-26	0.321251	0.515	0.438	1.82031e-21
KATNBL1	4.61263e-26	0.533702	0.688	0.636	1.88827e-21
GPC3	5.07327e-26	1.50776	0.077	0.044	2.07684e-21
PITPNM1	6.26853e-26	0.672708	0.105	0.063	2.56615e-21
FAM83G	7.01344e-26	0.498309	0.127	0.08	2.87109e-21
GMPPA	7.0737e-26	0.281889	0.401	0.318	2.89576e-21
AL161669.3	7.21215e-26	0.527464	0.064	0.033	2.95244e-21
NACC2	8.10432e-26	0.530562	0.113	0.069	3.31767e-21
GTF2E2	8.91351e-26	0.375145	0.385	0.31	3.64892e-21
C17orf96	8.93575e-26	2.50258	0.015	0.004	3.65803e-21
SMPD2	9.39412e-26	0.475443	0.176	0.12	3.84567e-21
PSMB1	1.1213e-25	0.173976	0.991	0.984	4.59027e-21
RUBCN	1.32632e-25	0.40219	0.112	0.068	5.42954e-21
NDST2	1.39319e-25	0.419834	0.135	0.086	5.70329e-21
ALG3	1.39344e-25	0.278244	0.544	0.462	5.70432e-21
AC005726.5	1.61442e-25	0.908432	0.057	0.029	6.60897e-21
COPS2	1.7966e-25	0.265957	0.639	0.565	7.35473e-21
EIF3J	1.98393e-25	0.232278	0.787	0.734	8.12162e-21
TCHH	1.98475e-25	1.5914	0.042	0.019	8.12495e-21
WDR13	2.20385e-25	0.273555	0.395	0.311	9.02188e-21
DPP8	2.42127e-25	0.270825	0.344	0.265	9.91195e-21
PIGH	2.62463e-25	0.386908	0.338	0.266	1.07444e-20
UBR5	2.7977e-25	0.310801	0.496	0.409	1.14529e-20
TAF12	2.81107e-25	0.318006	0.602	0.522	1.15077e-20
SIKE1	2.82148e-25	0.278549	0.521	0.438	1.15503e-20
SNHG9	2.86928e-25	0.404273	0.181	0.124	1.1746e-20
PDE2A	4.49726e-25	1.76425	0.016	0.004	1.84104e-20
ARHGEF37	4.50735e-25	0.936709	0.05	0.024	1.84517e-20
ADPRH	4.96695e-25	1.03038	0.044	0.021	2.03332e-20
AC012146.1	5.6082e-25	0.654905	0.09	0.053	2.29583e-20
EZH1	5.77549e-25	0.367295	0.163	0.11	2.36431e-20
IGFL2-AS1	5.97745e-25	0.595054	0.086	0.049	2.44699e-20
ATP6V1F	6.01667e-25	0.405965	0.805	0.787	2.46304e-20
AC012181.1	6.84909e-25	1.02581	0.022	0.008	2.80381e-20
CSNK2A2	7.02098e-25	0.357211	0.347	0.273	2.87418e-20
KIAA0355	7.13574e-25	0.30271	0.38	0.301	2.92116e-20
STXBP3	7.31488e-25	0.310194	0.51	0.432	2.99449e-20
RNF145	9.77324e-25	0.420668	0.197	0.139	4.00087e-20
NOS3	1.04835e-24	1.16606	0.026	0.01	4.29163e-20
G3BP2	1.09896e-24	0.403614	0.584	0.533	4.49882e-20
KRTAP1-5	1.16652e-24	2.31228	0.013	0.003	4.7754e-20
GRHL2	1.18198e-24	0.381852	0.198	0.14	4.83866e-20
SLC35F6	1.22605e-24	0.248838	0.466	0.384	5.01908e-20
AIG1	1.28146e-24	0.382575	0.375	0.3	5.24592e-20
LINC00642	1.303e-24	1.80479	0.016	0.004	5.33408e-20
SIPA1	1.30588e-24	0.571675	0.181	0.127	5.3459e-20
TNFAIP8	1.31978e-24	0.376717	0.666	0.616	5.40278e-20
TMEM39A	1.43492e-24	0.339024	0.318	0.246	5.87413e-20
SBNO2	1.76711e-24	0.431768	0.125	0.08	7.23401e-20
PCP4L1	1.86325e-24	1.02946	0.056	0.029	7.6276e-20
PMM1	2.94776e-24	0.307321	0.554	0.48	1.20672e-19
TRMT44	3.04609e-24	0.416845	0.161	0.109	1.24698e-19
YAF2	3.32287e-24	0.440882	0.258	0.193	1.36028e-19
RSAD2	3.32389e-24	0.704928	0.073	0.041	1.3607e-19
EP400	3.53226e-24	0.247789	0.348	0.27	1.446e-19
HECA	4.4809e-24	0.39296	0.134	0.087	1.83435e-19
ETFRF1	4.52707e-24	0.423071	0.22	0.159	1.85325e-19
CCDC126	4.84839e-24	0.528881	0.184	0.13	1.98479e-19
PLAA	5.59654e-24	0.313502	0.419	0.342	2.29105e-19
NAA80	5.71134e-24	0.513018	0.099	0.06	2.33805e-19
SLC25A33	5.83891e-24	0.309781	0.375	0.301	2.39027e-19
BAZ2A	5.84064e-24	0.261796	0.549	0.469	2.39098e-19
AC020765.2	5.89626e-24	0.742798	0.034	0.014	2.41375e-19
TMCO4	6.5437e-24	0.44746	0.194	0.138	2.67879e-19
LENG1	6.99922e-24	0.346508	0.238	0.175	2.86527e-19
GPR107	7.44134e-24	0.174737	0.329	0.25	3.04626e-19
AC018695.6	7.90715e-24	1.68042	0.011	0.002	3.23695e-19
PIP5K1C	8.27035e-24	0.32698	0.365	0.292	3.38563e-19
SLC66A1	8.33296e-24	0.371172	0.18	0.124	3.41126e-19
ARID3B	9.27885e-24	0.380717	0.352	0.279	3.79848e-19
CCDC59	9.6598e-24	0.292916	0.659	0.598	3.95443e-19
EIF2B4	1.14942e-23	0.284208	0.365	0.289	4.7054e-19
WWP2	1.16603e-23	0.456656	0.147	0.098	4.77339e-19
SMG8	1.16706e-23	0.456357	0.157	0.106	4.77758e-19
PFKFB2	1.19767e-23	0.774323	0.041	0.019	4.90289e-19
SESN2	1.23739e-23	0.340189	0.44	0.367	5.0655e-19
TAF5	1.24104e-23	0.460527	0.199	0.143	5.08045e-19
CNTD2	1.3191e-23	1.79794	0.021	0.007	5.39998e-19
LGALS12	1.37975e-23	1.992	0.01	0.002	5.64828e-19
GP6	1.46665e-23	1.10233	0.02	0.006	6.00403e-19
RAB6A	1.47833e-23	0.214873	0.681	0.61	6.05185e-19
GNG11	1.53714e-23	0.983221	0.203	0.15	6.29257e-19
RHBDF1	1.63958e-23	0.232755	0.285	0.214	6.71197e-19
NEK7	1.79807e-23	0.429678	0.283	0.216	7.36076e-19
VAV1	2.24192e-23	0.826411	0.038	0.017	9.17776e-19
HUS1	2.468e-23	0.351559	0.36	0.287	1.01032e-18
TMEM9B	2.54285e-23	0.279909	0.622	0.551	1.04097e-18
PLCG2	2.9779e-23	0.213949	0.162	0.11	1.21906e-18
CTDP1	3.06004e-23	0.393438	0.153	0.103	1.25269e-18
C14orf119	3.19617e-23	0.242829	0.706	0.644	1.30842e-18
DRAP1	3.25155e-23	0.24063	0.707	0.638	1.33109e-18
SLC30A5	3.91588e-23	0.23471	0.471	0.388	1.60304e-18
AP003783.1	4.21681e-23	1.52711	0.015	0.004	1.72623e-18
RANGAP1	4.73439e-23	0.272838	0.454	0.374	1.93812e-18
SULF2	4.80644e-23	0.340601	0.242	0.18	1.96761e-18
WDR37	4.87832e-23	0.430043	0.11	0.069	1.99704e-18
GNAS	4.89539e-23	0.268852	0.928	0.917	2.00403e-18
FGFR1OP2	4.93622e-23	0.287496	0.519	0.446	2.02074e-18
PET100	5.81134e-23	0.151455	0.724	0.639	2.37899e-18
COL21A1	6.14366e-23	0.193788	0.211	0.151	2.51503e-18
FBXO46	7.67495e-23	0.305459	0.194	0.137	3.14189e-18
LINC01137	8.53229e-23	1.50575	0.022	0.008	3.49286e-18
CDK9	8.70371e-23	0.30857	0.301	0.231	3.56304e-18
AC005523.2	8.96721e-23	0.464226	0.117	0.075	3.67091e-18
BCL2L1	9.23087e-23	0.3351	0.32	0.25	3.77884e-18
MPRIP	9.45509e-23	0.29328	0.521	0.446	3.87063e-18
QPCT	9.46212e-23	1.23888	0.047	0.023	3.87351e-18
ZNF281	9.80677e-23	0.32287	0.429	0.356	4.0146e-18
B4GALT3	9.86506e-23	0.285963	0.452	0.373	4.03846e-18
KAT5	1.0018e-22	0.399933	0.339	0.269	4.10108e-18
ACBD6	1.0819e-22	0.299164	0.671	0.635	4.42898e-18
GBA2	1.11578e-22	0.419231	0.195	0.14	4.56765e-18
RCAN3	1.1519e-22	0.364645	0.293	0.225	4.71552e-18
UCK2	1.22124e-22	0.426178	0.327	0.259	4.9994e-18
AC131009.3	1.24759e-22	0.803564	0.05	0.025	5.10725e-18
KRT81	1.45118e-22	1.45334	0.026	0.01	5.94068e-18
SEC16A	1.49639e-22	0.177884	0.296	0.224	6.12577e-18
ERV3-1	1.51139e-22	0.618962	0.21	0.154	6.18718e-18
ILRUN	1.56448e-22	0.349211	0.286	0.217	6.4045e-18
AC018695.9	1.65e-22	1.59276	0.016	0.005	6.75461e-18
RBM20	1.70687e-22	1.31193	0.018	0.006	6.98743e-18
TRIM34	1.86958e-22	0.244015	0.313	0.239	7.65348e-18
NHLRC1	2.48076e-22	1.34653	0.02	0.007	1.01555e-17
AMT	2.5913e-22	0.57985	0.2	0.147	1.0608e-17
ATG4B	2.99882e-22	0.266547	0.406	0.33	1.22762e-17
TDRKH	3.36921e-22	0.66107	0.08	0.047	1.37926e-17
SLC33A1	3.48884e-22	0.285283	0.365	0.293	1.42823e-17
AFF4	3.55347e-22	0.234114	0.571	0.493	1.45468e-17
EMC1-AS1	3.78279e-22	1.17548	0.021	0.008	1.54856e-17
PPP6C	3.80272e-22	0.271504	0.47	0.394	1.55672e-17
AKR1A1	3.97079e-22	0.311563	0.707	0.665	1.62552e-17
KCTD3	4.19152e-22	0.42066	0.321	0.254	1.71588e-17
PGM3	4.6278e-22	0.264708	0.634	0.578	1.89448e-17
AC103706.1	4.74041e-22	0.813903	0.037	0.017	1.94058e-17
CLDN16	4.92935e-22	1.68388	0.016	0.005	2.01793e-17
SYT17	5.20536e-22	0.577377	0.119	0.078	2.13092e-17
LINC02527	5.36188e-22	0.80115	0.04	0.019	2.19499e-17
USP34	5.41257e-22	0.191753	0.586	0.51	2.21575e-17
MMP24OS	5.5344e-22	0.257162	0.5	0.421	2.26562e-17
TPBG	6.05033e-22	0.337744	0.569	0.511	2.47682e-17
GPC1	6.40188e-22	0.298393	0.659	0.601	2.62074e-17
AC092803.1	7.60869e-22	0.928472	0.032	0.014	3.11477e-17
RRM2	7.91248e-22	0.331379	0.297	0.388	3.23913e-17
RBM22	8.64951e-22	0.29348	0.518	0.444	3.54085e-17
HOXB2	9.00328e-22	0.775396	0.158	0.112	3.68567e-17
AEN	9.13131e-22	0.440694	0.229	0.171	3.73808e-17
DOCK4	9.15341e-22	0.867832	0.036	0.016	3.74713e-17
C10orf10	9.91925e-22	2.01785	0.077	0.047	4.06064e-17
SCRN2	1.0387e-21	0.299451	0.242	0.18	4.25212e-17
KDM6B	1.04689e-21	0.364293	0.288	0.222	4.28565e-17
TIMMDC1	1.04752e-21	0.242691	0.758	0.703	4.28822e-17
PPP6R2	1.05788e-21	0.247929	0.258	0.193	4.33066e-17
HSPA14.1	1.12335e-21	0.31661	0.404	0.329	4.59865e-17
AC083862.2	1.14482e-21	1.43881	0.015	0.004	4.68655e-17
HS3ST1	1.36727e-21	0.823538	0.047	0.024	5.59719e-17
PSMD2	1.37689e-21	0.252232	0.834	0.803	5.63659e-17
UBE2D1	1.3978e-21	0.509381	0.385	0.319	5.72217e-17
PLIN4	1.4392e-21	1.53526	0.018	0.006	5.89163e-17
MLEC	1.48896e-21	0.277049	0.781	0.765	6.09537e-17
CAPN14	1.61008e-21	1.59911	0.015	0.004	6.5912e-17
ATP6V1D	1.65139e-21	0.270699	0.694	0.643	6.76031e-17
ZNF211	1.77214e-21	0.60237	0.1	0.063	7.25463e-17
SPPL2A	1.91959e-21	0.175643	0.786	0.756	7.85823e-17
DUSP28	1.97933e-21	0.653553	0.093	0.058	8.10276e-17
PID1	2.29937e-21	0.996996	0.059	0.032	9.41294e-17
TSTD3	3.09436e-21	0.368725	0.155	0.106	1.26674e-16
LINC00518	3.70945e-21	1.18497	0.028	0.011	1.51854e-16
CAMTA2	3.89155e-21	0.323228	0.227	0.167	1.59308e-16
GNL3	4.04988e-21	0.3045	0.745	0.726	1.6579e-16
TNFRSF21	4.35008e-21	0.333967	0.529	0.471	1.78079e-16
ASGR2	4.54629e-21	1.68166	0.023	0.009	1.86112e-16
AL390294.1	5.04537e-21	1.31836	0.023	0.009	2.06542e-16
AC024560.5	5.43007e-21	0.457153	0.076	0.045	2.22291e-16
CSNK2A1	5.43393e-21	0.199664	0.646	0.577	2.22449e-16
PDZD2	6.1877e-21	0.286898	0.243	0.182	2.53306e-16
LIG3	6.57432e-21	0.31872	0.266	0.203	2.69133e-16
MYO10	7.42456e-21	0.819894	0.51	0.472	3.03939e-16
ANKRD11	7.75928e-21	0.280077	0.757	0.725	3.17642e-16
RAB3GAP1	8.07626e-21	0.273328	0.376	0.303	3.30618e-16
AC025857.2	8.20074e-21	0.970651	0.037	0.017	3.35714e-16
ZNF28	8.40307e-21	0.368413	0.175	0.124	3.43997e-16
DHX36	8.69993e-21	0.365049	0.763	0.729	3.56149e-16
TBC1D30	9.1674e-21	1.41485	0.02	0.007	3.75286e-16
DNAJB6	9.83985e-21	0.203451	0.873	0.833	4.02814e-16
PER2	9.85628e-21	0.286617	0.153	0.105	4.03487e-16
ADAT3	1.1896e-20	0.759545	0.05	0.026	4.86987e-16
CDH26	1.19894e-20	2.40665	0.012	0.003	4.90809e-16
RANBP9	1.22747e-20	0.326704	0.269	0.206	5.02491e-16
CKB	1.31764e-20	1.02949	0.195	0.147	5.39404e-16
STRC	1.32312e-20	1.6906	0.01	0.002	5.41646e-16
LINC01578	1.38334e-20	0.199112	0.708	0.643	5.66297e-16
ERP44	1.48071e-20	0.241806	0.704	0.652	6.0616e-16
GPR1-AS	1.54459e-20	0.571608	0.087	0.053	6.32309e-16
COMMD1	1.5505e-20	0.279781	0.697	0.647	6.3473e-16
RFC1	1.56277e-20	0.316992	0.655	0.615	6.3975e-16
FBXO42	1.64431e-20	0.275863	0.259	0.196	6.73131e-16
DHX8	1.72815e-20	0.298729	0.244	0.184	7.07454e-16
BPNT1	2.00324e-20	0.327194	0.26	0.199	8.20067e-16
GHR	2.14368e-20	1.73325	0.048	0.025	8.77556e-16
SLC25A29	2.17349e-20	0.742722	0.079	0.047	8.89762e-16
BAG6	2.28992e-20	0.263473	0.465	0.391	9.37425e-16
TRMT2A	2.30846e-20	0.292337	0.258	0.197	9.45016e-16
HSF1	2.36905e-20	0.248013	0.468	0.393	9.69818e-16
TDRKH-AS1	2.68312e-20	1.37297	0.022	0.008	1.09839e-15
ELK1	2.78725e-20	0.523989	0.161	0.114	1.14102e-15
MAN2A1	2.79564e-20	0.219119	0.686	0.635	1.14445e-15
FGF22	3.2359e-20	1.52689	0.017	0.006	1.32468e-15
NOA1	3.24954e-20	0.247905	0.428	0.351	1.33027e-15
KDM2A	3.44922e-20	0.240525	0.459	0.384	1.41201e-15
RNF149	3.67679e-20	0.268906	0.658	0.596	1.50517e-15
SOCS7	3.89337e-20	0.310567	0.135	0.091	1.59383e-15
CASP9	4.64083e-20	0.71554	0.163	0.117	1.89982e-15
KDM6A	4.71724e-20	0.231389	0.218	0.16	1.9311e-15
ZFY-AS1	5.18821e-20	0.835058	0.06	0.033	2.1239e-15
AC097448.1	5.73004e-20	0.467289	0.135	0.092	2.34571e-15
ST20	7.58695e-20	1.70793	0.053	0.029	3.10587e-15
ERBB3	7.73376e-20	0.145147	0.586	0.502	3.16597e-15
GLIS2	7.79868e-20	0.4855	0.105	0.068	3.19255e-15
PLEKHA6	8.47595e-20	0.119242	0.338	0.262	3.4698e-15
DXO	9.75715e-20	0.292745	0.181	0.129	3.99429e-15
TYW1B	1.01609e-19	0.663926	0.057	0.031	4.15959e-15
AUNIP	1.12402e-19	0.375257	0.231	0.175	4.6014e-15
SRXN1	1.14668e-19	0.433648	0.202	0.149	4.69416e-15
PCIF1	1.30175e-19	0.30842	0.211	0.156	5.32897e-15
ETNK1	1.40765e-19	0.299187	0.456	0.385	5.7625e-15
U47924.2	1.43341e-19	1.39454	0.013	0.004	5.86796e-15
RABIF	1.53806e-19	0.25444	0.52	0.454	6.29637e-15
FBXW7	1.56179e-19	0.331282	0.338	0.271	6.39351e-15
TNFRSF10B	1.61755e-19	0.252279	0.379	0.31	6.62177e-15
WDR64	1.76659e-19	1.10221	0.025	0.01	7.23187e-15
ARID3A	1.82251e-19	0.300253	0.913	0.913	7.46082e-15
ZP3	1.83242e-19	0.891639	0.048	0.025	7.50136e-15
CEP72	1.84021e-19	0.628496	0.082	0.05	7.53325e-15
RELA	1.95191e-19	0.261553	0.306	0.241	7.99053e-15
GNPTG	2.07397e-19	0.291542	0.265	0.204	8.4902e-15
MAFA	2.16812e-19	1.75813	0.01	0.003	8.87562e-15
TNFAIP6	2.37964e-19	2.32623	0.01	0.002	9.74152e-15
AC006333.2	2.58812e-19	0.366434	0.106	0.068	1.0595e-14
NEURL2	2.88638e-19	1.47834	0.018	0.006	1.1816e-14
AC007182.1	3.05117e-19	1.08527	0.022	0.009	1.24906e-14
DENND1A	3.07227e-19	0.32039	0.29	0.23	1.25769e-14
HERPUD2	3.08551e-19	0.279453	0.313	0.248	1.26311e-14
TMEM268	3.2862e-19	0.914259	0.03	0.013	1.34527e-14
ABCD1	3.50253e-19	0.242007	0.281	0.217	1.43383e-14
CLK3	3.63728e-19	0.251481	0.323	0.256	1.48899e-14
MT-ND4L	4.08989e-19	0.246013	0.734	0.681	1.67428e-14
FAM160B2	4.67804e-19	0.266797	0.227	0.17	1.91505e-14
MTG2	4.91958e-19	0.315523	0.302	0.239	2.01393e-14
MAP11	5.55317e-19	0.548312	0.085	0.052	2.2733e-14
MOB3B	5.59761e-19	0.335468	0.417	0.356	2.29149e-14
AC007319.1	5.77484e-19	0.97487	0.029	0.013	2.36405e-14
ALOX12-AS1	6.03357e-19	0.390707	0.132	0.09	2.46996e-14
TAFA2	6.32491e-19	1.12096	0.019	0.007	2.58923e-14
TIFA	6.4789e-19	0.595634	0.242	0.189	2.65227e-14
EXOC6B	7.05722e-19	0.292752	0.36	0.293	2.88901e-14
OCIAD2	7.14239e-19	0.5163	0.191	0.141	2.92388e-14
TRPT1	7.15167e-19	0.312778	0.315	0.253	2.92768e-14
AC105206.3	7.22359e-19	1.59002	0.013	0.004	2.95712e-14
SLC25A30	7.24914e-19	0.659753	0.076	0.046	2.96758e-14
DDRGK1	7.68016e-19	0.21609	0.647	0.58	3.14403e-14
VCP	8.05152e-19	0.234945	0.883	0.878	3.29605e-14
NAA50	8.25941e-19	0.299728	0.604	0.538	3.38115e-14
AC104823.1	8.4447e-19	1.17651	0.024	0.01	3.45701e-14
FYB1	8.48807e-19	0.672122	0.382	0.332	3.47476e-14
TMEM208	8.55311e-19	0.154302	0.778	0.733	3.50139e-14
PPP4R3B	9.16133e-19	0.228219	0.396	0.321	3.75038e-14
ACO2	1.05317e-18	0.268183	0.563	0.491	4.31138e-14
TTC39A	1.05862e-18	0.519078	0.148	0.105	4.33369e-14
SEPTIN4	1.07019e-18	1.60402	0.016	0.005	4.38105e-14
SOD2	1.08657e-18	0.685389	0.373	0.318	4.44809e-14
SLC38A2	1.0925e-18	0.302195	0.624	0.578	4.47239e-14
BANP	1.09352e-18	0.31511	0.287	0.226	4.47652e-14
BATF	1.20292e-18	1.42836	0.016	0.005	4.92438e-14
SH3D21	1.26353e-18	0.410947	0.18	0.132	5.17253e-14
YOD1	1.41004e-18	0.294526	0.158	0.112	5.77228e-14
CIAO1	1.65115e-18	0.212855	0.633	0.573	6.75933e-14
KLHL28	2.04577e-18	0.343348	0.174	0.125	8.37479e-14
GPBP1	2.11412e-18	0.188472	0.757	0.707	8.65456e-14
GNG7	2.15972e-18	1.79662	0.014	0.004	8.84125e-14
C9orf72	2.58213e-18	0.394141	0.132	0.091	1.05705e-13
UNC5CL	2.59927e-18	1.29781	0.016	0.006	1.06406e-13
LINC01194	2.89614e-18	0.412248	0.076	0.046	1.18559e-13
BLACAT1	3.06602e-18	0.682766	0.028	0.012	1.25514e-13
EEF2KMT	3.16321e-18	0.378419	0.15	0.106	1.29492e-13
CAHM	3.43908e-18	0.648761	0.051	0.028	1.40786e-13
C1orf61	3.44316e-18	0.388326	0.159	0.113	1.40953e-13
EGLN3	3.46886e-18	0.174968	0.569	0.657	1.42005e-13
VPS11	3.67486e-18	0.292894	0.157	0.111	1.50438e-13
CHMP4A	4.0875e-18	0.200912	0.641	0.578	1.6733e-13
CLN3	4.1077e-18	0.248042	0.722	0.682	1.68157e-13
IL11RA	4.60383e-18	0.497456	0.094	0.061	1.88467e-13
AP000851.1	5.06675e-18	1.4472	0.019	0.007	2.07418e-13
AC063960.1	5.17113e-18	1.0531	0.026	0.011	2.11691e-13
BAZ2B	5.6262e-18	0.278907	0.276	0.216	2.3032e-13
AC025181.2	5.99824e-18	0.490957	0.069	0.041	2.4555e-13
CDK8	6.83636e-18	0.408116	0.156	0.112	2.7986e-13
HS1BP3	7.86605e-18	0.257642	0.199	0.147	3.22013e-13
AARS	8.12246e-18	0.24349	0.501	0.437	3.32509e-13
DTX2	8.50635e-18	0.285593	0.232	0.177	3.48225e-13
METTL4	9.2524e-18	0.318318	0.23	0.176	3.78765e-13
BAD	9.5906e-18	0.273612	0.731	0.701	3.9261e-13
MBD6	1.02794e-17	0.282197	0.186	0.137	4.20808e-13
IFRD2	1.03004e-17	0.257451	0.472	0.408	4.21668e-13
MAPRE1	1.03874e-17	0.197582	0.683	0.624	4.25227e-13
RELA-DT	1.08631e-17	0.479937	0.103	0.068	4.44702e-13
DNAJC15	1.08638e-17	0.280676	0.845	0.835	4.44732e-13
AC109454.2	1.18593e-17	1.39808	0.015	0.005	4.85483e-13
BTF3L4	1.21621e-17	0.177411	0.78	0.75	4.9788e-13
LY96	1.2175e-17	1.76739	0.014	0.004	4.98406e-13
PPP4R3A	1.24436e-17	0.259807	0.511	0.441	5.09402e-13
ZZEF1	1.31425e-17	0.20961	0.233	0.177	5.38016e-13
LINC02611	1.47181e-17	1.37666	0.015	0.005	6.02514e-13
MBNL2	1.73165e-17	0.188315	0.589	0.525	7.08884e-13
ARIH2	1.76142e-17	0.207272	0.578	0.508	7.21071e-13
AC022126.1	1.77975e-17	1.34005	0.013	0.004	7.28577e-13
YJU2	1.91271e-17	0.25026	0.235	0.178	7.83006e-13
CTU1	2.01311e-17	0.300569	0.296	0.236	8.24105e-13
LINC02428	2.07408e-17	1.31385	0.018	0.007	8.49065e-13
SLC26A1	2.11897e-17	1.60401	0.017	0.006	8.67441e-13
RABGAP1	2.12856e-17	0.259789	0.321	0.258	8.71369e-13
BLOC1S3	2.15402e-17	0.550885	0.082	0.051	8.8179e-13
CLPTM1L	2.15525e-17	0.217112	0.492	0.426	8.82295e-13
MIR29B2CHG	2.22593e-17	0.537114	0.065	0.039	9.11229e-13
CYSLTR2	2.23311e-17	1.34476	0.023	0.009	9.14168e-13
DNAH11	2.5358e-17	1.58149	0.013	0.004	1.03808e-12
AC005856.1	2.78668e-17	1.05251	0.016	0.006	1.14078e-12
RBBP7	2.83794e-17	0.149213	0.894	0.853	1.16177e-12
LYSMD3	3.00179e-17	0.256881	0.259	0.201	1.22884e-12
ZNF707	3.06042e-17	0.3226	0.082	0.051	1.25284e-12
ZNF317	3.22255e-17	0.320751	0.121	0.082	1.31922e-12
AC010487.2	3.28215e-17	1.02171	0.023	0.009	1.34361e-12
RREB1	3.39377e-17	0.216744	0.482	0.413	1.38931e-12
ABCG1	3.42461e-17	1.24361	0.066	0.04	1.40193e-12
GTF2A1	3.43892e-17	0.24209	0.321	0.257	1.40779e-12
AL121832.2	3.53895e-17	0.692895	0.044	0.023	1.44874e-12
ZBTB11-AS1	3.73137e-17	0.441133	0.095	0.062	1.52751e-12
DNAJC21	3.85479e-17	0.238599	0.761	0.719	1.57804e-12
FGFR4	3.96492e-17	0.472098	0.132	0.093	1.62312e-12
ACTR3C	4.21376e-17	0.511642	0.067	0.04	1.72499e-12
NDUFV2-AS1	4.35079e-17	0.495011	0.043	0.023	1.78108e-12
AC027644.3	4.74854e-17	0.367218	0.179	0.132	1.94391e-12
ABCG2	4.85717e-17	0.356321	0.719	0.717	1.98838e-12
NXT2	4.9065e-17	0.287208	0.22	0.167	2.00858e-12
FEM1A	5.11383e-17	0.350905	0.206	0.156	2.09345e-12
ATP11A	5.3217e-17	0.139907	0.364	0.297	2.17854e-12
AC116535.1	5.54018e-17	0.960642	0.025	0.011	2.26799e-12
ZNF554	5.56732e-17	0.908437	0.039	0.02	2.27909e-12
KALRN	5.64399e-17	0.637152	0.132	0.094	2.31048e-12
HOOK3	5.70978e-17	0.275207	0.541	0.472	2.33741e-12
AC003101.2	6.26321e-17	1.50467	0.016	0.006	2.56397e-12
PPP1R12C	6.59375e-17	0.399383	0.207	0.159	2.69928e-12
CHMP2B	8.04922e-17	0.212666	0.7	0.652	3.29511e-12
MYO5A	1.03501e-16	0.67159	0.123	0.086	4.23704e-12
AL445228.2	1.08379e-16	1.19283	0.014	0.005	4.43671e-12
GPR108	1.10162e-16	0.194826	0.406	0.336	4.50972e-12
CHMP5	1.11123e-16	0.121054	0.836	0.781	4.54903e-12
TMEM141	1.1248e-16	0.198497	0.696	0.629	4.6046e-12
UBE2G1	1.21236e-16	0.326672	0.576	0.522	4.96302e-12
RNF214	1.23474e-16	0.247133	0.282	0.222	5.05464e-12
AL627171.2	1.29428e-16	0.319159	0.142	0.101	5.29841e-12
ELOA-AS1	1.35831e-16	0.458686	0.077	0.048	5.56051e-12
RP3-428L16.2	1.47651e-16	1.99529	0.02	0.008	6.04438e-12
MAD1L1	1.50114e-16	0.680378	0.26	0.214	6.1452e-12
MPV17L2	1.68748e-16	0.325467	0.221	0.17	6.90805e-12
DUSP27	1.77849e-16	1.30916	0.019	0.007	7.28061e-12
SMUG1	1.78661e-16	0.213124	0.51	0.442	7.31387e-12
SLC12A4	2.23007e-16	0.330525	0.258	0.203	9.12923e-12
FAM156A	2.24547e-16	1.18847	0.015	0.005	9.19229e-12
LIN9	2.2464e-16	0.332974	0.162	0.118	9.19607e-12
CNOT6L	2.25459e-16	0.233925	0.293	0.233	9.22963e-12
LONRF2	2.34375e-16	1.69606	0.015	0.005	9.59459e-12
AL355916.1	2.44453e-16	1.23484	0.018	0.007	1.00072e-11
NUDT22	2.45361e-16	0.23531	0.487	0.417	1.00443e-11
EZHIP	2.50198e-16	1.11493	0.014	0.005	1.02424e-11
UHRF1BP1L	2.57482e-16	0.32202	0.195	0.147	1.05405e-11
NGRN	2.76256e-16	0.192013	0.557	0.494	1.13091e-11
ALDH1L2	3.20914e-16	0.165005	0.14	0.099	1.31373e-11
AC064834.1	3.23552e-16	1.22414	0.018	0.007	1.32452e-11
EFS	3.73121e-16	0.37156	0.14	0.1	1.52745e-11
COX6C	3.77921e-16	0.126216	0.959	0.956	1.5471e-11
KBTBD2	3.83578e-16	0.292317	0.204	0.155	1.57025e-11
HAGH	3.86379e-16	0.227816	0.436	0.372	1.58172e-11
AC005899.6	3.88648e-16	1.45687	0.011	0.003	1.59101e-11
SYNGR3	3.91835e-16	0.825935	0.036	0.018	1.60405e-11
UMAD1	3.95004e-16	0.302574	0.146	0.104	1.61703e-11
CCDC168	4.3881e-16	1.35406	0.017	0.006	1.79636e-11
AP005329.1	4.68855e-16	1.38554	0.013	0.004	1.91935e-11
ECI1	5.04245e-16	0.260128	0.776	0.76	2.06423e-11
CWC25	5.39705e-16	0.344223	0.426	0.367	2.20939e-11
LATS2-AS1	5.46241e-16	0.580747	0.056	0.032	2.23615e-11
CALB2	5.69102e-16	0.870278	0.041	0.022	2.32973e-11
AC109597.2	5.96036e-16	1.1377	0.014	0.005	2.43999e-11
SIK3	5.98558e-16	0.236559	0.35	0.285	2.45032e-11
AP000240.1	6.09078e-16	0.659612	0.036	0.019	2.49338e-11
TBCD	6.40488e-16	0.25448	0.323	0.262	2.62197e-11
AC009686.2	6.73372e-16	0.80339	0.028	0.013	2.75658e-11
EFHD2	6.96214e-16	0.363694	0.684	0.654	2.85009e-11
MVD	6.99405e-16	0.263201	0.362	0.3	2.86316e-11
IL1R2	8.42451e-16	0.805628	0.054	0.031	3.44874e-11
MRPS17	8.61571e-16	0.257172	0.54	0.469	3.52701e-11
PRKD3	8.65703e-16	0.288775	0.282	0.228	3.54393e-11
AC009812.4	8.69296e-16	0.679613	0.037	0.019	3.55864e-11
CHID1	9.49549e-16	0.19187	0.572	0.508	3.88717e-11
AL512347.1	9.94077e-16	0.722125	0.032	0.016	4.06945e-11
CREBL2	1.023e-15	0.321633	0.234	0.184	4.18787e-11
UFSP1	1.07678e-15	0.679878	0.039	0.021	4.40802e-11
RIOX2	1.19882e-15	0.238793	0.336	0.274	4.90762e-11
CYTH2	1.37493e-15	0.258026	0.401	0.339	5.62855e-11
NDUFV3	1.42206e-15	0.1751	0.721	0.669	5.82149e-11
TTC7A	1.4744e-15	0.28296	0.183	0.137	6.03574e-11
LMTK2	1.55778e-15	0.20496	0.136	0.097	6.37709e-11
TRMT5	1.56946e-15	0.259966	0.237	0.185	6.42489e-11
CCDC174	1.58973e-15	0.166548	0.439	0.372	6.50788e-11
ZFPL1	1.73269e-15	0.203652	0.411	0.344	7.09312e-11
OPN3	1.7666e-15	0.490963	0.533	0.497	7.23195e-11
AL033523.1	1.87216e-15	2.05475	0.01	0.003	7.66407e-11
ASNS	1.87258e-15	0.626133	0.074	0.047	7.6658e-11
CDKN1C	2.00235e-15	0.620073	0.849	0.853	8.197e-11
LZTS3	2.02479e-15	0.694318	0.035	0.018	8.28886e-11
SPEN	2.08034e-15	0.196864	0.457	0.393	8.51628e-11
ARHGEF26	2.12235e-15	1.06725	0.028	0.013	8.68826e-11
PSMC1	2.41699e-15	0.256568	0.858	0.849	9.89444e-11
RRP12	2.6224e-15	0.264396	0.171	0.126	1.07353e-10
ANKRD24	2.63986e-15	0.552705	0.07	0.044	1.08068e-10
DCAF12	2.66153e-15	0.451212	0.316	0.265	1.08955e-10
PKIB	2.84774e-15	0.426722	0.853	0.843	1.16578e-10
DNAJB1	3.18423e-15	0.394163	0.595	0.534	1.30353e-10
MARK3	3.49373e-15	0.160125	0.474	0.406	1.43023e-10
ARFIP2	3.53442e-15	0.225448	0.5	0.442	1.44689e-10
ATG4A	3.69901e-15	0.392039	0.127	0.09	1.51426e-10
MZF1	3.71899e-15	0.307231	0.108	0.074	1.52244e-10
OTUD1	3.75814e-15	0.360828	0.074	0.047	1.53847e-10
AL157700.1	4.5481e-15	0.644178	0.032	0.016	1.86185e-10
AC005224.2	4.56457e-15	1.17751	0.021	0.009	1.8686e-10
NFE2	4.81398e-15	0.639551	0.025	0.012	1.9707e-10
PPP2R3B	5.22735e-15	0.163472	0.21	0.16	2.13992e-10
GDI1	5.31117e-15	0.287195	0.268	0.215	2.17423e-10
VHL	5.86125e-15	0.236293	0.407	0.344	2.39942e-10
ILDR2	6.06381e-15	1.64425	0.01	0.003	2.48234e-10
TEPSIN	6.18755e-15	0.21916	0.093	0.062	2.533e-10
SLC25A53	6.6794e-15	0.695619	0.072	0.046	2.73435e-10
MYNN	7.93771e-15	0.24024	0.229	0.178	3.24946e-10
HSD17B14	7.97152e-15	0.604674	0.063	0.039	3.2633e-10
MTRNR2L8	8.00327e-15	0.457457	0.25	0.2	3.2763e-10
TMED7	8.00692e-15	0.181806	0.612	0.56	3.27779e-10
CLIP2	8.08173e-15	0.873393	0.02	0.008	3.30842e-10
AC008429.1	8.19056e-15	1.12931	0.016	0.006	3.35297e-10
RP1-313I6.12	1.01869e-14	1.48484	0.075	0.05	4.17019e-10
ENTR1	1.02433e-14	0.223701	0.33	0.268	4.19328e-10
Z93930.2	1.17577e-14	0.498719	0.047	0.027	4.81325e-10
BROX	1.201e-14	0.138555	0.425	0.357	4.91652e-10
NFE2L3	1.21271e-14	0.237029	0.591	0.695	4.96446e-10
TLR5	1.21692e-14	1.09745	0.018	0.007	4.98173e-10
AC092040.1	1.22232e-14	1.42275	0.015	0.006	5.00381e-10
DMAC2L	1.24171e-14	0.162479	0.321	0.259	5.08321e-10
PSG7	1.26548e-14	1.35392	0.012	0.004	5.18051e-10
AL355816.2	1.32845e-14	0.809359	0.018	0.007	5.43827e-10
ALPP	1.33489e-14	0.61989	0.018	0.007	5.46465e-10
NBPF14	1.33802e-14	0.482866	0.079	0.052	5.47743e-10
GBGT1	1.45358e-14	0.574926	0.069	0.044	5.95053e-10
NDEL1	1.46103e-14	0.27656	0.289	0.235	5.98101e-10
THAP9	1.51743e-14	0.320982	0.075	0.048	6.21191e-10
AC107993.1	1.68463e-14	0.885852	0.025	0.011	6.89637e-10
SOWAHD	1.69031e-14	0.454184	0.102	0.07	6.91963e-10
BCR	1.72506e-14	0.19824	0.308	0.25	7.06187e-10
UCHL3	1.76765e-14	0.20037	0.797	0.763	7.23624e-10
POLR3B	1.85519e-14	0.198971	0.224	0.175	7.5946e-10
USHBP1	1.85657e-14	0.847834	0.026	0.013	7.60023e-10
BAG5	1.88344e-14	0.176202	0.511	0.448	7.71023e-10
CSTA	1.92258e-14	0.384137	0.18	0.234	7.87048e-10
KTN1-AS1	1.95221e-14	0.46314	0.086	0.057	7.99176e-10
SDCBP2-AS1	2.05386e-14	0.263848	0.059	0.036	8.4079e-10
EEF1AKMT4	2.15179e-14	0.201297	0.221	0.171	8.80878e-10
SLC2A1-AS1	2.17977e-14	0.403964	0.112	0.079	8.92331e-10
ALPK3	2.22081e-14	0.760254	0.034	0.018	9.09134e-10
TAF6L	2.58359e-14	0.350914	0.149	0.11	1.05765e-09
AC011503.1	3.08076e-14	1.31541	0.011	0.004	1.26117e-09
SERTAD1	3.12798e-14	0.374245	0.327	0.274	1.2805e-09
ZNF354B	3.18397e-14	0.495567	0.112	0.079	1.30342e-09
ABHD18	3.53851e-14	0.256391	0.138	0.1	1.44856e-09
CLEC1A	3.66487e-14	0.255384	0.183	0.138	1.50029e-09
LEPROTL1	3.70038e-14	0.327533	0.648	0.609	1.51483e-09
SOWAHC	4.45422e-14	0.48999	0.2	0.158	1.82343e-09
ADAMTS3	4.56415e-14	1.37954	0.017	0.007	1.86843e-09
MED12L	4.67595e-14	0.456667	0.174	0.133	1.91419e-09
NUMA1	5.20213e-14	0.2598	0.354	0.295	2.12959e-09
NUP50	5.62885e-14	0.186086	0.548	0.486	2.30428e-09
LRRC37A	5.99388e-14	1.2917	0.012	0.004	2.45372e-09
AC006001.2	6.23484e-14	0.58865	0.043	0.024	2.55236e-09
FBXL18	6.64098e-14	0.288691	0.148	0.108	2.71862e-09
PLCG1-AS1	6.70199e-14	1.07524	0.018	0.008	2.74359e-09
AC005944.1	6.83493e-14	1.09874	0.01	0.003	2.79802e-09
POU2F1	7.08208e-14	0.295005	0.343	0.289	2.89919e-09
C15orf39	7.24653e-14	0.274961	0.186	0.142	2.96651e-09
AL035587.2	7.54147e-14	0.833329	0.023	0.011	3.08725e-09
SFXN1	7.59926e-14	0.319761	0.625	0.586	3.11091e-09
SGPP2	7.66028e-14	1.1603	0.023	0.01	3.13589e-09
SPG21	7.79228e-14	0.152814	0.592	0.527	3.18993e-09
2025-03-02	7.83683e-14	0.235464	0.217	0.17	3.20816e-09
IRAK4	9.00712e-14	0.355672	0.171	0.13	3.68724e-09
RELT	9.46344e-14	0.595293	0.08	0.053	3.87405e-09
SLC6A11	9.86876e-14	1.03903	0.051	0.031	4.03997e-09
ZNF749	1.00856e-13	0.329393	0.123	0.088	4.12873e-09
SIL1	1.02499e-13	0.169863	0.637	0.577	4.19602e-09
GRPEL1	1.09366e-13	0.202518	0.664	0.612	4.47711e-09
AP1G1	1.12147e-13	0.151337	0.336	0.275	4.59097e-09
AC011462.5	1.21692e-13	0.754458	0.026	0.013	4.98172e-09
COG1	1.30557e-13	0.14874	0.225	0.176	5.34463e-09
TP53RK	1.3788e-13	0.256333	0.474	0.417	5.64437e-09
TBL1XR1	1.41317e-13	0.222265	0.44	0.384	5.78511e-09
AC069185.1	1.54494e-13	0.843445	0.03	0.015	6.32452e-09
TRADD	1.54528e-13	0.209861	0.324	0.267	6.3259e-09
ARID4B	1.78152e-13	0.21383	0.656	0.607	7.29301e-09
ZNF777	1.83321e-13	0.218352	0.132	0.096	7.5046e-09
SCIN	1.9899e-13	1.14521	0.089	0.062	8.14607e-09
NDUFB2-AS1	2.04653e-13	0.688388	0.041	0.023	8.3779e-09
TBC1D15	2.0903e-13	0.133422	0.329	0.269	8.55706e-09
APP	2.13184e-13	0.103399	0.872	0.85	8.72709e-09
P2RY6	2.14173e-13	0.454359	0.398	0.349	8.76761e-09
DNAJB12	2.15806e-13	0.159551	0.459	0.398	8.83444e-09
FAM32A	2.35721e-13	0.210782	0.606	0.553	9.64971e-09
LINC01089	2.37701e-13	0.119894	0.115	0.081	9.73078e-09
SIK1	2.78712e-13	1.15685	0.054	0.033	1.14096e-08
E2F6	2.84132e-13	0.256944	0.227	0.178	1.16315e-08
INTS11	2.85331e-13	0.140783	0.439	0.366	1.16806e-08
BCKDK	2.95214e-13	0.215066	0.395	0.335	1.20852e-08
PROCR	2.98905e-13	0.515286	0.385	0.34	1.22363e-08
TUSC1	3.07873e-13	0.184488	0.272	0.221	1.26034e-08
PIK3CB	3.11318e-13	0.17953	0.522	0.458	1.27444e-08
AL139220.2	3.29729e-13	0.830978	0.022	0.01	1.34981e-08
GFER	3.36121e-13	0.192277	0.491	0.429	1.37598e-08
HOMER3	3.45453e-13	0.539398	0.056	0.034	1.41418e-08
TDP2	4.4841e-13	0.314635	0.291	0.242	1.83566e-08
CKMT2	4.76593e-13	1.3385	0.01	0.003	1.95103e-08
ORMDL1	4.77064e-13	0.226739	0.69	0.652	1.95296e-08
NIT1	4.88305e-13	0.195247	0.388	0.328	1.99897e-08
SORL1	4.91305e-13	1.16642	0.017	0.007	2.01125e-08
BTD	4.98907e-13	0.195032	0.264	0.211	2.04238e-08
ATP6V0A4	5.12484e-13	0.674801	0.072	0.048	2.09795e-08
UCN	5.16874e-13	1.28305	0.016	0.006	2.11593e-08
AL592211.1	5.2058e-13	1.16087	0.013	0.005	2.1311e-08
SHLD3	5.53679e-13	0.326764	0.067	0.043	2.2666e-08
AP001596.1	5.79218e-13	0.565625	0.028	0.014	2.37115e-08
MEAK7	6.14714e-13	0.183546	0.33	0.273	2.51646e-08
CALCOCO2	6.15438e-13	0.239003	0.52	0.472	2.51942e-08
ACTR10	6.47568e-13	0.163815	0.652	0.594	2.65095e-08
VPS41	7.0983e-13	0.162634	0.339	0.281	2.90583e-08
ZNF432	7.15591e-13	0.224597	0.082	0.055	2.92942e-08
RDH10	7.66188e-13	0.41	0.228	0.183	3.13655e-08
PPIP5K1	7.84411e-13	0.486496	0.056	0.035	3.21114e-08
BOLA1	7.94726e-13	0.205923	0.262	0.212	3.25337e-08
SLC16A13	8.71563e-13	0.564613	0.059	0.037	3.56792e-08
CDK2AP2	8.81008e-13	0.256463	0.5	0.442	3.60658e-08
FNBP4	9.87914e-13	0.1791	0.629	0.579	4.04422e-08
PWWP3B	9.93356e-13	1.20973	0.017	0.007	4.0665e-08
ESR2	1.02558e-12	0.596433	0.04	0.023	4.19843e-08
RASAL2-AS1	1.03066e-12	0.670464	0.039	0.022	4.21921e-08
GET3	1.1255e-12	0.179431	0.444	0.383	4.60746e-08
AC009812.3	1.12639e-12	1.1	0.012	0.004	4.6111e-08
MAP7	1.16203e-12	0.216463	0.368	0.311	4.75701e-08
RUSC1	1.20761e-12	0.34717	0.464	0.419	4.94357e-08
PYROXD1	1.26324e-12	0.124227	0.302	0.247	5.17134e-08
ZC3H15	1.30588e-12	0.156318	0.856	0.843	5.34587e-08
ARSG	1.38706e-12	0.366649	0.106	0.076	5.67821e-08
FAM160B1	1.3963e-12	0.123367	0.219	0.172	5.71604e-08
AC083862.3	1.47291e-12	0.44566	0.237	0.194	6.02965e-08
AC089999.2	1.71388e-12	1.16343	0.016	0.007	7.01612e-08
ATG14	1.82769e-12	0.198412	0.196	0.153	7.482e-08
AL356124.2	1.87567e-12	1.17159	0.011	0.004	7.67844e-08
GPATCH3	1.98351e-12	0.280841	0.148	0.111	8.1199e-08
RWDD4	2.01617e-12	0.240408	0.434	0.381	8.25359e-08
SCAPER	2.01874e-12	0.268007	0.333	0.281	8.26411e-08
AL049796.1	2.06868e-12	1.11611	0.013	0.005	8.46855e-08
AC006480.2	2.10197e-12	0.55336	0.039	0.022	8.60483e-08
AC011446.2	2.15741e-12	1.24458	0.01	0.004	8.83181e-08
VPS51	2.2738e-12	0.141254	0.547	0.486	9.30825e-08
CXXC1	2.27521e-12	0.240892	0.299	0.248	9.31404e-08
UBN2	2.37376e-12	0.169633	0.269	0.218	9.71746e-08
GATAD2A	2.46443e-12	0.17527	0.497	0.439	1.00886e-07
RNF38	2.4923e-12	0.146819	0.305	0.249	1.02027e-07
TFAP2A-AS2	2.57887e-12	0.462079	0.032	0.017	1.05571e-07
SLC27A4	2.58903e-12	0.351355	0.126	0.093	1.05987e-07
LINC01608	2.60487e-12	0.76114	0.037	0.021	1.06635e-07
MGAT4C	2.62094e-12	1.26549	0.016	0.007	1.07293e-07
AC005726.1	2.72714e-12	0.375135	0.059	0.037	1.11641e-07
CPZ	2.83046e-12	0.697467	0.03	0.016	1.1587e-07
TIMM29	2.88001e-12	0.168314	0.333	0.274	1.17899e-07
TLL2	2.98415e-12	1.71842	0.012	0.004	1.22162e-07
SEL1L	3.2428e-12	0.163658	0.41	0.351	1.3275e-07
ZBTB24	3.43316e-12	0.235999	0.224	0.178	1.40543e-07
RPGRIP1	3.48512e-12	1.10983	0.019	0.009	1.4267e-07
TPCN1	3.91405e-12	0.202349	0.157	0.119	1.6023e-07
AP003307.1	3.93885e-12	0.447724	0.048	0.029	1.61245e-07
RAB18	3.98171e-12	0.171836	0.66	0.61	1.62999e-07
LINC01619	4.01244e-12	0.987122	0.014	0.005	1.64257e-07
TBC1D17	4.25175e-12	0.126434	0.274	0.221	1.74054e-07
BCAR1	4.47274e-12	0.260563	0.397	0.349	1.831e-07
PRAF2	4.63576e-12	0.554897	0.087	0.061	1.89774e-07
CBX7	5.03545e-12	0.448742	0.052	0.032	2.06136e-07
FAM91A1	5.04001e-12	0.104797	0.28	0.226	2.06323e-07
SKI	5.26364e-12	0.346147	0.157	0.12	2.15477e-07
EXOC3L4	5.48451e-12	1.31512	0.017	0.007	2.24519e-07
RNF25	5.55694e-12	0.315364	0.14	0.106	2.27484e-07
AC010913.1	5.57887e-12	1.0906	0.017	0.007	2.28382e-07
ZNF268	5.60477e-12	0.250001	0.153	0.116	2.29442e-07
ATP6V1A	6.09892e-12	0.255643	0.421	0.367	2.49671e-07
AC004982.1	6.1559e-12	0.836266	0.01	0.003	2.52004e-07
ZPR1	6.69033e-12	0.201341	0.366	0.311	2.73882e-07
PADI1	6.72953e-12	0.638255	0.043	0.025	2.75487e-07
MKLN1-AS	7.89691e-12	0.478301	0.026	0.014	3.23276e-07
LEMD3	8.5142e-12	0.141529	0.158	0.12	3.48546e-07
SLN	8.52993e-12	1.09231	0.026	0.014	3.4919e-07
CDKN2AIP	8.57271e-12	0.292017	0.28	0.232	3.50941e-07
NPAT	8.61394e-12	0.180924	0.242	0.195	3.52629e-07
RABEP2	8.61748e-12	0.297272	0.167	0.129	3.52774e-07
WSB1	8.93773e-12	0.38663	0.858	0.87	3.65884e-07
CDC42BPG	9.31024e-12	0.210493	0.17	0.13	3.81133e-07
RARA-AS1	9.48292e-12	0.458239	0.049	0.03	3.88202e-07
APBA3	9.90654e-12	0.482304	0.094	0.066	4.05544e-07
MOAP1	1.04868e-11	0.311322	0.161	0.123	4.29298e-07
CDC6	1.07559e-11	0.361289	0.342	0.3	4.40313e-07
AC008394.1	1.09015e-11	1.26823	0.046	0.028	4.46276e-07
SNHG30	1.10095e-11	0.193873	0.184	0.142	4.50695e-07
AL356124.1	1.11369e-11	0.500983	0.039	0.023	4.55909e-07
CARD14	1.12457e-11	0.710782	0.025	0.013	4.60365e-07
AC026979.4	1.26119e-11	0.96555	0.018	0.008	5.16292e-07
ELOA	1.27302e-11	0.127833	0.403	0.341	5.21134e-07
PAG1	1.37498e-11	0.164044	0.099	0.07	5.62875e-07
DPM3	1.40401e-11	0.200924	0.424	0.368	5.74758e-07
AC095055.1	1.42506e-11	0.581518	0.017	0.007	5.83378e-07
BTBD10	1.42851e-11	0.24993	0.457	0.408	5.84788e-07
MSTO1	1.45328e-11	0.18552	0.193	0.152	5.94929e-07
PLEKHA8	1.51642e-11	0.203116	0.299	0.249	6.20776e-07
SWT1	1.5965e-11	0.536206	0.076	0.052	6.53558e-07
SZRD1	1.62115e-11	0.15619	0.554	0.496	6.63652e-07
OSTM1	1.65745e-11	0.193957	0.303	0.252	6.78511e-07
TMEM150A	2.02916e-11	0.324233	0.378	0.331	8.30679e-07
CD99L2	2.13646e-11	0.383355	0.074	0.05	8.74601e-07
GCNA	2.18539e-11	1.09295	0.013	0.005	8.94631e-07
HSD17B4	2.28097e-11	0.239192	0.45	0.395	9.33761e-07
PPP1R12B	2.31546e-11	0.219348	0.203	0.161	9.47881e-07
IST1	2.35156e-11	0.121149	0.492	0.429	9.62657e-07
AC129926.1	2.41067e-11	0.396392	0.056	0.035	9.86854e-07
SUPT5H	2.52926e-11	0.125793	0.543	0.484	1.0354e-06
TMEM225B	2.56761e-11	1.07208	0.014	0.006	1.0511e-06
SERTAD3	2.69427e-11	0.241497	0.553	0.502	1.10295e-06
LONP2	2.73488e-11	0.215259	0.391	0.337	1.11958e-06
SCYL2	2.93572e-11	0.170709	0.378	0.321	1.2018e-06
AC090826.1	2.94175e-11	0.256412	0.113	0.083	1.20426e-06
PCDH11X	3.0081e-11	0.827216	0.033	0.019	1.23143e-06
AMZ1	3.10782e-11	0.538263	0.06	0.04	1.27225e-06
FILNC1	3.12224e-11	0.330049	0.041	0.025	1.27815e-06
TRAPPC8	3.2509e-11	0.123384	0.244	0.196	1.33082e-06
ACLY	3.29411e-11	0.251953	0.484	0.436	1.34851e-06
HIGD1A	3.30161e-11	0.236002	0.705	0.656	1.35158e-06
ZFYVE1	3.3521e-11	0.34367	0.081	0.056	1.37225e-06
MFSD9	3.52072e-11	0.200011	0.183	0.143	1.44128e-06
GPX4	3.79803e-11	0.108666	0.982	0.976	1.5548e-06
ESRP2	4.19985e-11	0.186726	0.243	0.197	1.71929e-06
NOL4L	4.34968e-11	0.901232	0.031	0.017	1.78063e-06
PLIN3	4.74342e-11	0.355424	0.582	0.568	1.94181e-06
DPY19L2	4.74837e-11	0.787839	0.021	0.01	1.94384e-06
TMEM50B	4.80675e-11	0.356151	0.304	0.262	1.96774e-06
STN1	5.24922e-11	0.534356	0.124	0.094	2.14887e-06
PPP1R3G	5.25956e-11	0.787585	0.034	0.019	2.15311e-06
PLCE1-AS1	5.33281e-11	0.855214	0.019	0.009	2.18309e-06
NOXO1	5.39426e-11	0.416253	0.057	0.037	2.20825e-06
GPKOW	5.52474e-11	0.238266	0.239	0.195	2.26166e-06
CABLES2	6.15287e-11	0.822586	0.023	0.012	2.5188e-06
TPP2	6.28998e-11	0.246346	0.379	0.33	2.57493e-06
SEPSECS	7.18357e-11	0.234915	0.119	0.088	2.94074e-06
SMIM2	7.25491e-11	0.969207	0.011	0.004	2.96994e-06
TFB2M	7.87077e-11	0.247658	0.292	0.243	3.22206e-06
DLG5	7.95444e-11	0.159093	0.566	0.508	3.25631e-06
NCEH1	8.07805e-11	0.298443	0.253	0.211	3.30691e-06
VPS37C	8.2495e-11	0.200298	0.228	0.185	3.3771e-06
WDR24	8.4613e-11	0.263339	0.089	0.064	3.4638e-06
PIAS4	8.96126e-11	0.226583	0.257	0.211	3.66847e-06
LONP1	9.2958e-11	0.136798	0.398	0.342	3.80542e-06
EIF3G	1.01813e-10	0.104995	0.921	0.893	4.16794e-06
SCAP	1.01985e-10	0.512897	0.201	0.162	4.17497e-06
DIRC2	1.0323e-10	1.7717	0.094	0.071	4.22594e-06
TES	1.06893e-10	0.233096	0.567	0.521	4.37588e-06
GPLD1	1.11114e-10	0.755843	0.024	0.013	4.54866e-06
CATSPER2	1.14306e-10	0.322882	0.06	0.04	4.67934e-06
RBP4	1.21478e-10	1.76728	0.011	0.027	4.97293e-06
HP1BP3	1.23597e-10	0.107477	0.742	0.696	5.0597e-06
FAM151B	1.25436e-10	0.378558	0.106	0.078	5.13496e-06
ZSCAN2	1.26466e-10	0.477705	0.064	0.043	5.17713e-06
ATP2A3	1.2764e-10	1.3259	0.032	0.018	5.22521e-06
CHMP1B	1.28785e-10	0.256945	0.513	0.462	5.27209e-06
ACOT2	1.38136e-10	0.58235	0.038	0.023	5.65487e-06
ZNF436	1.38519e-10	0.326068	0.083	0.058	5.67056e-06
RP11-417E7.1	1.38811e-10	2.25225	0.01	0.004	5.6825e-06
FADS6	1.41347e-10	1.08603	0.016	0.007	5.78634e-06
SGMS2	1.41874e-10	0.676103	0.037	0.022	5.80788e-06
LARP4B	1.42677e-10	0.172944	0.376	0.321	5.84077e-06
SLC25A21	1.4307e-10	1.07442	0.016	0.007	5.85687e-06
UBFD1	1.43561e-10	0.174972	0.367	0.316	5.87694e-06
LUCAT1	1.44798e-10	0.57515	0.025	0.013	5.92761e-06
PRICKLE2	1.45185e-10	0.758267	0.027	0.014	5.94342e-06
ALG12	1.53384e-10	0.231902	0.198	0.158	6.27906e-06
BLOC1S4	1.61662e-10	0.178067	0.626	0.598	6.61795e-06
GNGT1	1.62137e-10	1.17783	0.023	0.012	6.63738e-06
PPP2R2D	1.62185e-10	0.162352	0.23	0.186	6.63939e-06
PACS1	1.63948e-10	0.229726	0.261	0.218	6.71154e-06
AC243772.2	1.74806e-10	0.872567	0.017	0.008	7.15603e-06
ZNF398	1.76389e-10	0.152511	0.152	0.117	7.22082e-06
EP300	2.0865e-10	0.148014	0.459	0.405	8.54152e-06
GGA1	2.13773e-10	0.122492	0.404	0.348	8.75123e-06
AC009812.1	2.16117e-10	0.432305	0.033	0.019	8.84718e-06
JMJD7	2.22417e-10	0.472644	0.061	0.04	9.10509e-06
ZNF720	2.30825e-10	0.250983	0.331	0.284	9.4493e-06
SLC38A11	2.36902e-10	1.35551	0.01	0.003	9.69804e-06
KLHL11	2.3998e-10	0.518233	0.042	0.026	9.82406e-06
MXI1	2.74738e-10	0.196961	0.097	0.07	1.1247e-05
SPRYD7	2.91569e-10	0.158798	0.554	0.504	1.1936e-05
RAB5B	2.92498e-10	0.130611	0.526	0.465	1.1974e-05
DAGLB	2.96178e-10	0.259433	0.107	0.079	1.21246e-05
C19orf73	2.97865e-10	0.570518	0.028	0.016	1.21937e-05
TXNL1	2.97945e-10	0.170866	0.845	0.822	1.2197e-05
SERPINB9	3.15448e-10	0.713882	0.535	0.653	1.29135e-05
DONSON	3.23081e-10	0.210939	0.234	0.192	1.3226e-05
SLC22A31	3.26544e-10	0.675011	0.013	0.005	1.33677e-05
MFAP3L	3.29323e-10	1.49088	0.014	0.006	1.34815e-05
AC245140.2	3.35941e-10	0.672272	0.024	0.013	1.37524e-05
TBRG1	3.49031e-10	0.171485	0.43	0.376	1.42883e-05
RTEL1	3.66952e-10	0.335138	0.057	0.037	1.50219e-05
PEX1	3.69501e-10	0.122883	0.219	0.176	1.51263e-05
BCL6	3.80158e-10	0.455679	0.056	0.037	1.55625e-05
ZNF662	4.12958e-10	0.226557	0.069	0.048	1.69053e-05
CEBPA-DT	4.36344e-10	0.65219	0.022	0.012	1.78626e-05
NXNL2	4.46626e-10	0.383714	0.068	0.047	1.82835e-05
INHBB	4.46711e-10	1.12652	0.015	0.007	1.8287e-05
ZNF628	4.47075e-10	0.214567	0.063	0.043	1.83019e-05
ANKRD12	4.70997e-10	0.141081	0.583	0.537	1.92812e-05
SCYL1	5.32282e-10	0.161775	0.436	0.383	2.179e-05
USP47	5.91054e-10	0.190831	0.616	0.57	2.4196e-05
SOD2-OT1	6.06185e-10	0.537122	0.026	0.014	2.48154e-05
AP000553.2	6.98657e-10	0.549307	0.029	0.016	2.86009e-05
PRMT9	7.03324e-10	0.178142	0.136	0.103	2.8792e-05
SLC38A1	7.24572e-10	0.140486	0.841	0.846	2.96618e-05
AC099518.1	8.46967e-10	0.683192	0.021	0.011	3.46723e-05
RPP38	8.63607e-10	0.17258	0.494	0.447	3.53535e-05
MBTD1	8.95027e-10	0.162076	0.153	0.119	3.66397e-05
SIDT2	9.00811e-10	0.186334	0.186	0.149	3.68765e-05
PSMC3	9.20118e-10	0.128333	0.871	0.844	3.76669e-05
RP11-427H3.3	9.66733e-10	1.12488	0.065	0.046	3.95751e-05
RBM33	1.07334e-09	0.13456	0.41	0.355	4.39393e-05
APOM	1.09671e-09	1.00598	0.008	0.021	4.48959e-05
ARMT1	1.14963e-09	0.226221	0.366	0.318	4.70623e-05
ACACB	1.23084e-09	0.728811	0.025	0.013	5.03868e-05
CCDC28A	1.33922e-09	0.159188	0.389	0.336	5.48235e-05
SOCS6	1.36457e-09	0.18505	0.389	0.338	5.58615e-05
AC016687.3	1.39337e-09	1.22921	0.016	0.008	5.70403e-05
ZSCAN21	1.39944e-09	0.302913	0.2	0.163	5.72887e-05
CLCN7	1.47928e-09	0.249388	0.116	0.088	6.05574e-05
NAB2	1.58214e-09	1.01904	0.109	0.084	6.47681e-05
UNKL	1.62228e-09	0.203875	0.214	0.175	6.64114e-05
ZNF837	1.62752e-09	0.215481	0.041	0.025	6.6626e-05
SRPRB	1.67035e-09	0.216729	0.539	0.506	6.83792e-05
FANK1	1.77833e-09	0.474482	0.076	0.054	7.27995e-05
BSDC1	1.77948e-09	0.122983	0.385	0.331	7.28465e-05
AC021016.3	1.86935e-09	0.541515	0.028	0.016	7.65257e-05
LRCH4	1.87989e-09	0.28919	0.236	0.197	7.69571e-05
SPSB2	1.97429e-09	0.359913	0.076	0.054	8.08215e-05
ZNF408	1.97865e-09	0.230654	0.129	0.1	8.09999e-05
MIR210HG	2.35295e-09	0.158586	0.28	0.235	9.63226e-05
MRM3	2.38201e-09	0.144053	0.243	0.199	9.75123e-05
COASY	2.42488e-09	0.139802	0.432	0.38	9.92673e-05
ZNF880	2.60164e-09	0.180622	0.145	0.113	0.000106503
TMEM198	2.68078e-09	0.612257	0.026	0.015	0.000109743
SP2	2.7174e-09	0.227127	0.142	0.111	0.000111242
PIP5KL1	2.73775e-09	0.256879	0.089	0.065	0.000112075
SYF2	2.77038e-09	0.11706	0.773	0.732	0.000113411
RASSF4	2.78043e-09	0.932469	0.013	0.006	0.000113822
F8A3	2.84896e-09	0.693865	0.013	0.006	0.000116628
AC020978.5	2.86763e-09	0.255143	0.063	0.043	0.000117392
RASD1	2.87985e-09	1.20245	0.018	0.009	0.000117892
SUMF2	2.94279e-09	0.188171	0.544	0.501	0.000120469
DHX35	3.3187e-09	0.341255	0.068	0.048	0.000135858
ATP1B3	3.53212e-09	0.239039	0.905	0.889	0.000144594
INHBA	3.58348e-09	1.64685	0.039	0.024	0.000146697
TMEM45A	3.6633e-09	0.531865	0.132	0.103	0.000149964
SMIM6	3.67184e-09	0.547205	0.033	0.02	0.000150314
RSL1D1	3.82008e-09	0.1859	0.858	0.863	0.000156383
BORCS6	3.87559e-09	0.162007	0.13	0.1	0.000158655
WDR12	4.34406e-09	0.230495	0.392	0.35	0.000177833
AC016727.1	4.40924e-09	0.695589	0.021	0.011	0.000180501
TGFBR3L	4.50512e-09	1.31627	0.01	0.004	0.000184426
THBD	4.83508e-09	1.29867	0.036	0.022	0.000197933
AC068473.5	4.93355e-09	0.612515	0.026	0.015	0.000201965
MNT	4.99515e-09	0.129914	0.153	0.12	0.000204486
SLC38A6	5.25195e-09	0.263995	0.118	0.09	0.000214999
CYP1B1-AS1	5.28526e-09	0.972358	0.01	0.004	0.000216363
SYNPO	5.40806e-09	0.126495	0.129	0.1	0.00022139
CNNM4	5.67156e-09	0.244129	0.143	0.112	0.000232177
CDK12	6.00705e-09	0.109374	0.597	0.542	0.000245911
KAT2B	6.18339e-09	0.277759	0.102	0.076	0.000253129
JOSD1	6.2148e-09	0.12052	0.313	0.266	0.000254415
ETV3	6.38325e-09	0.265672	0.128	0.099	0.000261311
QRICH2	6.51379e-09	0.340929	0.031	0.018	0.000266655
SPATA2	6.58708e-09	0.303046	0.137	0.108	0.000269655
TMUB2	6.59113e-09	0.168945	0.317	0.272	0.000269821
ITPR1	6.65564e-09	0.303497	0.039	0.025	0.000272462
FBXO8	6.7419e-09	0.278706	0.254	0.215	0.000275993
ZSWIM4	7.10789e-09	0.265269	0.076	0.055	0.000290976
AC013731.1	7.11761e-09	1.07665	0.014	0.007	0.000291374
VCPKMT	7.4377e-09	0.16509	0.151	0.119	0.000304477
SLC9A2	7.45016e-09	0.477036	0.056	0.038	0.000304987
REST	7.63411e-09	0.211915	0.592	0.562	0.000312517
SH3BP5L	7.77529e-09	0.318681	0.092	0.069	0.000318297
NFYC	7.80094e-09	0.121585	0.425	0.374	0.000319347
FUT1	8.41625e-09	0.5094	0.046	0.03	0.000344536
AC009779.2	8.48752e-09	0.369946	0.062	0.043	0.000347454
NFYA	8.93962e-09	0.324501	0.137	0.108	0.000365961
MAPK10	8.94274e-09	1.1268	0.019	0.01	0.000366089
CES4A	9.39868e-09	0.429354	0.04	0.025	0.000384754
USP36	9.5109e-09	0.119515	0.23	0.19	0.000389348
AC026979.2	9.79339e-09	0.474853	0.029	0.017	0.000400912
AL023803.3	9.90172e-09	1.09451	0.013	0.006	0.000405347
NCR3LG1	1.02786e-08	1.05791	0.011	0.005	0.000420776
ARL4D	1.08261e-08	0.531483	0.312	0.281	0.00044319
KCNK4	1.12324e-08	1.19577	0.018	0.009	0.000459821
AP2S1	1.13396e-08	0.165221	0.938	0.928	0.000464209
CTDNEP1	1.25336e-08	0.103371	0.657	0.61	0.000513088
PI4KB	1.26026e-08	0.203014	0.24	0.202	0.000515914
PLA2G15	1.32362e-08	0.399971	0.138	0.11	0.000541852
AC103691.1	1.32809e-08	0.271506	0.072	0.051	0.000543682
THSD4	1.43357e-08	0.676103	0.017	0.009	0.000586861
GALT	1.47752e-08	0.15077	0.369	0.323	0.000604851
AC092687.3	1.49392e-08	0.400806	0.023	0.013	0.000611568
KAT8	1.49969e-08	0.15815	0.27	0.23	0.00061393
ARF1	1.50303e-08	0.14227	0.922	0.91	0.000615296
NAPG	1.51331e-08	0.110093	0.532	0.476	0.000619504
MT1F	1.53659e-08	0.629006	0.392	0.365	0.000629033
TMEM44	1.6217e-08	0.154706	0.193	0.157	0.000663877
NDUFS2	1.6799e-08	0.13966	0.734	0.697	0.000687701
GFOD2	1.68061e-08	0.144537	0.284	0.243	0.000687992
SPAG9	1.68922e-08	0.145729	0.692	0.643	0.000691515
DUOXA1	1.70545e-08	1.55027	0.012	0.005	0.000698159
AC108471.3	1.80763e-08	0.530773	0.015	0.007	0.000739988
AC108463.3	1.83383e-08	1.09401	0.011	0.005	0.000750716
NLRP10	1.86894e-08	1.04335	0.013	0.006	0.000765088
USP38	1.93848e-08	0.265923	0.166	0.135	0.000793557
WDR91	1.99335e-08	0.272064	0.144	0.115	0.000816019
WHAMM	2.00897e-08	0.145081	0.248	0.207	0.000822411
HILPDA	2.03575e-08	0.151881	0.62	0.682	0.000833375
POU2F2	2.13093e-08	0.316439	0.032	0.019	0.000872337
HS6ST1	2.19776e-08	0.152804	0.178	0.145	0.000899696
FAM53C	2.21921e-08	0.234093	0.224	0.187	0.000908478
SCARB2	2.22529e-08	0.152408	0.535	0.49	0.000910966
SELENOK	2.27651e-08	0.207824	0.642	0.6	0.000931933
AC008915.2	2.29147e-08	0.141001	0.137	0.106	0.000938059
ZFYVE16	2.30288e-08	0.122044	0.432	0.38	0.000942728
FRAT2	2.3213e-08	0.133935	0.247	0.206	0.000950271
DHX29	2.4659e-08	0.136805	0.652	0.614	0.00100947
PDCD6	2.60566e-08	0.142077	0.89	0.882	0.00106668
CXorf40A	2.78284e-08	0.723795	0.105	0.082	0.00113921
RHEBL1	2.86464e-08	0.740213	0.017	0.008	0.0011727
ADGRE2	2.975e-08	0.351825	0.032	0.019	0.00121787
GID4	3.18422e-08	0.208333	0.182	0.149	0.00130352
ZFHX3	3.3528e-08	0.289736	0.527	0.493	0.00137254
RAB11FIP1	3.37841e-08	0.246022	0.75	0.709	0.00138302
SDAD1	3.4056e-08	0.159669	0.477	0.436	0.00139415
AC097382.3	3.46411e-08	0.36002	0.028	0.017	0.0014181
CLDN15	3.52721e-08	0.328901	0.068	0.049	0.00144393
CEP295NL	3.63897e-08	0.815029	0.013	0.006	0.00148968
CDKL5	3.72714e-08	0.295358	0.16	0.129	0.00152578
AC003102.1	3.79505e-08	0.471751	0.03	0.018	0.00155358
RP11-235G24.1	3.87614e-08	1.22362	0.02	0.011	0.00158678
PHIP	3.89745e-08	0.129932	0.648	0.617	0.0015955
PPTC7	4.15192e-08	0.266466	0.158	0.128	0.00169967
FAM198B	4.20515e-08	1.78731	0.015	0.007	0.00172146
CASC3	4.5044e-08	0.148098	0.309	0.266	0.00184397
ARIH1	4.55045e-08	0.103593	0.383	0.333	0.00186282
USP53	4.56689e-08	0.101525	0.516	0.464	0.00186955
PHETA2	4.71641e-08	0.116952	0.048	0.032	0.00193076
DAD1	4.85307e-08	0.105865	0.921	0.914	0.0019867
AC061975.6	5.17529e-08	0.889692	0.014	0.007	0.00211861
STYXL1	5.28568e-08	0.145793	0.265	0.225	0.0021638
GPNMB	5.45832e-08	1.7792	0.022	0.013	0.00223447
ZMAT2	5.48789e-08	0.128694	0.729	0.691	0.00224658
ABCC2	5.62358e-08	0.244146	0.095	0.072	0.00230213
NEU1	5.6256e-08	0.125305	0.602	0.557	0.00230295
FMN1	5.84696e-08	0.280591	0.15	0.121	0.00239357
CDNF	5.94362e-08	0.659776	0.022	0.012	0.00243314
AL121658.1	5.96896e-08	0.507081	0.034	0.022	0.00244352
PURPL	6.11252e-08	0.122637	0.212	0.176	0.00250228
AL606760.1	6.20713e-08	0.67242	0.022	0.012	0.00254101
CACNA1A	6.25459e-08	1.52996	0.01	0.004	0.00256044
HSPA1B	6.26509e-08	0.606521	0.446	0.414	0.00256474
LRRC24	6.32667e-08	0.545411	0.02	0.011	0.00258995
LARS	6.54991e-08	0.166741	0.668	0.644	0.00268134
VPS16	6.90971e-08	0.128558	0.266	0.226	0.00282863
AL021878.2	7.15011e-08	0.488237	0.014	0.007	0.00292704
GPR137B	7.36736e-08	0.249154	0.124	0.098	0.00301598
LRRC37A2	7.4269e-08	0.53902	0.025	0.015	0.00304035
REP15	7.64686e-08	0.82992	0.02	0.011	0.00313039
AL031963.3	8.10317e-08	0.247501	0.04	0.026	0.0033172
C2orf68	8.64106e-08	0.103869	0.348	0.303	0.00353739
AC087741.1	8.85989e-08	0.26666	0.041	0.027	0.00362697
ZNF805	9.15649e-08	0.138258	0.071	0.052	0.00374839
SLC41A2	9.25418e-08	0.112443	0.179	0.146	0.00378839
MAP7D1	1.02467e-07	0.140391	0.389	0.343	0.00419469
ARHGEF16	1.06395e-07	0.175301	0.114	0.089	0.00435551
CCDC113	1.14782e-07	0.344706	0.027	0.016	0.00469884
LSM14B	1.19419e-07	0.214313	0.171	0.141	0.00488865
CLP1	1.1952e-07	0.192469	0.229	0.193	0.00489278
SEC23B	1.23014e-07	0.188157	0.4	0.359	0.00503583
PLPP1	1.30435e-07	0.517027	0.034	0.022	0.00533961
AP001160.1	1.35206e-07	0.362405	0.019	0.011	0.00553492
CAPN3	1.38669e-07	1.35556	0.012	0.006	0.00567668
AP000692.2	1.40268e-07	0.595484	0.026	0.016	0.00574214
ST20-AS1	1.50933e-07	0.26666	0.051	0.036	0.00617876
DNASE1L1	1.52387e-07	0.229349	0.113	0.089	0.00623828
LINC00920	1.52596e-07	0.305227	0.036	0.023	0.00624682
KCTD13	1.53278e-07	0.115994	0.113	0.088	0.00627473
ZNF114-AS1	1.53827e-07	0.889372	0.011	0.005	0.00629723
LSMEM1	1.55289e-07	0.768415	0.02	0.011	0.00635707
PRKAR2B	1.56286e-07	1.05293	0.02	0.011	0.00639789
ZNF354A	1.58015e-07	0.255079	0.125	0.1	0.00646866
LINC01960	1.61164e-07	0.676413	0.018	0.01	0.00659757
TAC3	1.63157e-07	0.802692	0.02	0.012	0.00667915
RP11-96D1.11	1.70915e-07	1.11941	0.021	0.012	0.00699677
AC002470.1	1.77596e-07	0.338722	0.019	0.011	0.00727023
DYNLT3	1.77979e-07	0.159099	0.298	0.258	0.00728591
ZNF513	1.79393e-07	0.146883	0.091	0.069	0.00734381
ABCB6	1.83582e-07	0.142397	0.217	0.181	0.00751528
AC068338.2	1.87876e-07	0.339819	0.03	0.019	0.00769106
DOCK9-DT	2.01348e-07	0.159038	0.034	0.022	0.00824257
NOS2	2.05963e-07	0.962173	0.041	0.027	0.0084315
CTXND2	2.14279e-07	1.13324	0.011	0.005	0.00877194
CCNO	2.15973e-07	0.426687	0.038	0.025	0.00884128
GRK5	2.17507e-07	0.321166	0.062	0.045	0.00890407
PAFAH1B2	2.2027e-07	0.115882	0.564	0.522	0.00901718
ZNF461	2.28395e-07	0.315229	0.052	0.036	0.00934981
PGC	2.29907e-07	0.298928	0.101	0.078	0.00941171
NAA30	2.3793e-07	0.166182	0.259	0.221	0.00974015
MGME1	2.39053e-07	0.206324	0.402	0.364	0.00978611
AC015912.3	2.41251e-07	0.47801	0.02	0.012	0.00987611
PPP2CA	2.44568e-07	0.140898	0.729	0.703	0.0100119
DAAM1	2.46859e-07	0.407605	0.466	0.442	0.0101057
USP45	2.54864e-07	0.117398	0.162	0.132	0.0104334
ACACA	2.57008e-07	0.169969	0.317	0.277	0.0105211
LINC01176	2.67427e-07	0.106163	0.061	0.044	0.0109477
CASQ1	2.722e-07	0.499286	0.03	0.019	0.0111431
PLCB3	2.72805e-07	0.169157	0.223	0.189	0.0111678
TSTD2	2.72965e-07	0.10774	0.132	0.104	0.0111744
ARNT	2.75706e-07	0.151481	0.28	0.243	0.0112866
FAM168A	2.8348e-07	0.326474	0.072	0.054	0.0116048
GLMP	3.0511e-07	0.154117	0.276	0.236	0.0124903
SLC26A2	3.26247e-07	1.32108	0.217	0.264	0.0133556
ZCCHC10	3.31872e-07	0.122557	0.459	0.414	0.0135859
LIMK2	3.471e-07	0.134847	0.451	0.408	0.0142092
DDR2	3.48123e-07	0.948078	0.011	0.005	0.0142511
LEPR	3.52602e-07	0.439388	0.048	0.033	0.0144345
NBEAL1	3.56173e-07	0.106424	0.624	0.583	0.0145807
CCNH	3.65591e-07	0.113634	0.303	0.262	0.0149662
ATXN7L3	3.71127e-07	0.194335	0.167	0.138	0.0151928
SMIM29	4.27808e-07	0.183935	0.169	0.139	0.0175132
AC058791.1	4.37819e-07	0.113606	0.033	0.021	0.017923
SLC30A6	4.37934e-07	0.115264	0.256	0.218	0.0179277
AOPEP	4.37996e-07	0.42692	0.45	0.422	0.0179302
C17orf107	4.42225e-07	0.191369	0.04	0.027	0.0181034
TNS4	4.43539e-07	0.777366	0.022	0.013	0.0181572
FAM89A	4.46433e-07	0.294522	0.699	0.688	0.0182756
DSCR4-IT1	4.49333e-07	0.231204	0.13	0.104	0.0183943
RNF123	4.56057e-07	0.282411	0.083	0.063	0.0186696
PTCRA	4.60025e-07	0.364389	0.036	0.024	0.0188321
KCP	4.72437e-07	0.735653	0.013	0.006	0.0193401
MT-ATP8	4.92285e-07	0.124532	0.373	0.327	0.0201527
ISL2	4.94103e-07	0.636348	0.023	0.014	0.0202271
FLJ45513	5.65186e-07	0.667282	0.011	0.005	0.023137
STK11IP	5.74287e-07	0.206882	0.11	0.087	0.0235096
AL451050.2	5.76682e-07	0.700432	0.014	0.007	0.0236077
AL110292.1	6.01312e-07	0.107351	0.062	0.045	0.0246159
AC006141.1	6.20452e-07	0.194663	0.091	0.07	0.0253995
C1QTNF4	6.24515e-07	0.498848	0.018	0.01	0.0255658
FUBP3	6.26487e-07	0.102094	0.353	0.311	0.0256465
PIK3R1	6.35815e-07	0.272966	0.543	0.527	0.0260284
SNAI3-AS1	6.56703e-07	0.776272	0.013	0.006	0.0268835
EXOC8	6.5736e-07	0.104517	0.126	0.1	0.0269103
NIM1K	6.65891e-07	1.28355	0.01	0.005	0.0272596
STON1	6.77706e-07	0.215358	0.12	0.096	0.0277433
MED26	6.88401e-07	0.211688	0.122	0.098	0.0281811
RP11-67L2.2	6.95044e-07	1.35483	0.024	0.015	0.028453
PNPLA3	6.96998e-07	0.302118	0.055	0.04	0.028533
SPACA6	7.39926e-07	0.408925	0.034	0.023	0.0302903
MPP7	7.44401e-07	0.113294	0.37	0.323	0.0304735
PPFIA1	7.78374e-07	0.122437	0.567	0.516	0.0318643
NMD3	8.10507e-07	0.164117	0.374	0.335	0.0331797
PHKG1	8.30367e-07	0.240641	0.077	0.058	0.0339927
CEP41	8.30933e-07	0.168986	0.139	0.113	0.0340159
AL356481.1	8.78913e-07	0.684911	0.016	0.009	0.0359801
FMNL2	8.80325e-07	0.222637	0.375	0.337	0.0360378
WNK4	9.16285e-07	0.993079	0.01	0.005	0.03751
SWI5	9.41967e-07	0.219338	0.515	0.48	0.0385613
PRUNE1	9.82304e-07	0.108398	0.066	0.048	0.0402126
BYSL	9.9474e-07	0.190584	0.303	0.267	0.0407217
EGLN2	1.0156e-06	0.292265	0.358	0.324	0.0415754
ST6GALNAC4	1.02383e-06	0.382019	0.076	0.058	0.0419126
SLC37A1	1.02789e-06	0.145623	0.127	0.102	0.0420787
LVRN	1.02975e-06	0.414917	0.035	0.023	0.0421547
SYTL5	1.06697e-06	0.818562	0.022	0.013	0.0436787
MTRNR2L10	1.07738e-06	0.587868	0.049	0.035	0.0441048
LINC01764	1.08127e-06	0.562414	0.016	0.008	0.0442638
CALHM2	1.12282e-06	0.19134	0.139	0.113	0.045965
FAM149A	1.1236e-06	0.775962	0.014	0.007	0.0459968
RHOF	1.16701e-06	0.230647	0.112	0.09	0.0477738
SNIP1	1.22831e-06	0.174836	0.134	0.109	0.0502834
ITCH-AS1	1.2323e-06	0.815345	0.015	0.008	0.0504466
AC092650.1	1.29871e-06	0.594346	0.024	0.015	0.0531653
TSPAN10	1.30247e-06	0.498202	0.037	0.025	0.0533194
PHETA1	1.30417e-06	0.430794	0.026	0.016	0.0533889
TLCD2	1.30838e-06	0.393437	0.036	0.024	0.053561
SMCHD1	1.41094e-06	0.11443	0.534	0.487	0.0577598
AL139289.2	1.50187e-06	0.535332	0.021	0.013	0.0614819
MIR4307HG	1.51138e-06	0.36036	0.024	0.014	0.0618715
CBARP	1.53714e-06	0.630504	0.014	0.007	0.062926
SETD6	1.61936e-06	0.221387	0.146	0.121	0.0662919
C20orf141	1.65596e-06	0.802325	0.014	0.007	0.0677899
ILK	1.69654e-06	0.112022	0.717	0.674	0.0694514
ZNF697	1.75087e-06	0.325717	0.136	0.112	0.0716754
RHPN1	1.86797e-06	0.395608	0.013	0.006	0.0764691
GPR1	1.9039e-06	0.767553	0.029	0.019	0.07794
AMBRA1	1.97082e-06	0.260078	0.057	0.041	0.0806796
AC008608.2	2.08784e-06	0.489786	0.03	0.02	0.0854699
AC008771.1	2.09526e-06	0.156221	0.171	0.143	0.0857735
CPS1	2.14027e-06	2.44171	0.019	0.011	0.087616
PLK5	2.14135e-06	0.923708	0.011	0.005	0.0876604
NFYB	2.17565e-06	0.684986	0.502	0.49	0.0890648
ZBTB2	2.21205e-06	0.14405	0.145	0.12	0.0905548
EXOSC1	2.29479e-06	0.120668	0.524	0.482	0.0939418
SATB2-AS1	2.31081e-06	0.766798	0.01	0.005	0.0945978
ILF3-DT	2.37647e-06	0.155134	0.191	0.16	0.0972855
AL121820.2	2.50419e-06	0.499107	0.018	0.01	0.102514
DUS2	2.54129e-06	0.181051	0.213	0.183	0.104033
C2CD2L	2.59947e-06	0.408257	0.027	0.017	0.106415
ETFBKMT	2.61919e-06	0.299231	0.029	0.019	0.107222
PRDM1	2.65601e-06	0.918917	0.014	0.008	0.108729
OR2F1	2.69551e-06	1.65179	0.011	0.005	0.110346
PUSL1	2.75718e-06	0.144345	0.381	0.341	0.112871
TOR1B	2.83127e-06	0.156559	0.176	0.147	0.115904
CLTA	2.86832e-06	0.204282	0.988	0.983	0.11742
GYS1	3.27303e-06	0.10586	0.239	0.206	0.133988
AL590617.2	3.31353e-06	0.203851	0.066	0.049	0.135646
KPNA3	3.46928e-06	0.106428	0.353	0.312	0.142022
AC063960.2	3.49678e-06	0.950714	0.01	0.004	0.143148
AL163051.1	3.55831e-06	0.128574	0.069	0.052	0.145667
EMC2	3.57715e-06	0.11696	0.484	0.446	0.146438
AC109322.1	3.58201e-06	0.275642	0.027	0.017	0.146637
DNTTIP2	3.67108e-06	0.187858	0.644	0.621	0.150283
RNASEH1	3.67393e-06	0.103016	0.533	0.493	0.1504
UTP15	3.93887e-06	0.109932	0.177	0.148	0.161246
C7orf57	3.98568e-06	0.364548	0.013	0.007	0.163162
TRAPPC2P1	4.10631e-06	0.972712	0.078	0.062	0.1681
AC020663.3	4.11533e-06	0.257533	0.019	0.011	0.168469
USF2	4.15924e-06	0.11497	0.302	0.266	0.170267
HMGN3-AS1	4.18303e-06	0.130921	0.091	0.072	0.171241
MYRF	4.38212e-06	1.0744	0.013	0.007	0.179391
AC015982.2	4.39837e-06	0.222659	0.03	0.019	0.180056
SYNGR1	4.47469e-06	0.103143	0.503	0.464	0.18318
SMAD6	4.61721e-06	1.07918	0.01	0.005	0.189015
GAREM	4.62177e-06	0.823905	0.041	0.029	0.189201
CDC42SE1	4.65372e-06	0.19109	0.49	0.46	0.190509
TPMT	4.77776e-06	0.143465	0.348	0.31	0.195587
TOPORS	4.79768e-06	0.116304	0.388	0.349	0.196403
TUT1	4.90662e-06	0.109492	0.116	0.093	0.200862
TAF4B	5.13407e-06	0.238458	0.137	0.113	0.210173
FAM118A	5.20649e-06	0.123775	0.256	0.222	0.213138
TRIM24	5.42405e-06	0.192007	0.522	0.485	0.222044
CD68	5.42936e-06	0.223171	0.071	0.055	0.222262
AC007240.3	5.65751e-06	0.809885	0.01	0.005	0.231601
DNAJC3-DT	5.75003e-06	0.201325	0.051	0.037	0.235389
SPRY4-AS1	5.90538e-06	0.67626	0.014	0.008	0.241748
C3orf52	6.19288e-06	0.558683	0.26	0.237	0.253518
SMN1	6.19647e-06	0.131608	0.122	0.099	0.253665
DPM1	6.26465e-06	0.161177	0.704	0.669	0.256456
FAF2	6.38351e-06	0.103065	0.539	0.499	0.261322
NRXN2	6.77392e-06	0.942443	0.012	0.006	0.277304
CSAG1	6.7952e-06	0.395083	0.043	0.031	0.278175
AC016065.1	7.06476e-06	0.145328	0.072	0.055	0.28921
VEGFB	7.19242e-06	0.141559	0.353	0.317	0.294436
CLK1	7.48581e-06	0.189499	0.332	0.294	0.306446
AC016831.5	7.62186e-06	0.239737	0.03	0.02	0.312016
AC073957.3	7.98284e-06	0.399732	0.026	0.016	0.326793
AMIGO2	8.44585e-06	0.593184	0.044	0.031	0.345748
DPRX	9.03928e-06	0.870607	0.012	0.006	0.370041
PTCD2	9.25791e-06	0.163977	0.15	0.126	0.378991
AL138966.2	9.41556e-06	0.508207	0.016	0.009	0.385445
AL080250.1	9.7881e-06	0.265551	0.027	0.017	0.400695
PPP2R5B	1.0218e-05	0.218631	0.039	0.028	0.418295
RPP40	1.05329e-05	0.116208	0.259	0.226	0.431185
STARD3	1.0615e-05	0.18323	0.26	0.228	0.434548
HUS1B	1.19625e-05	0.400784	0.016	0.009	0.489709
PBX1	1.2323e-05	0.309836	0.224	0.196	0.504467
ZNF823	1.23815e-05	0.146914	0.234	0.204	0.506861
SRPK1	1.24403e-05	0.130153	0.641	0.689	0.509268
OLAH	1.27631e-05	1.3959	0.014	0.008	0.522484
ACTR3B	1.28901e-05	0.127415	0.116	0.095	0.527682
GRAMD1A	1.32361e-05	0.283698	0.211	0.185	0.541846
AL360270.2	1.35682e-05	0.689617	0.013	0.007	0.55544
C5orf66	1.36369e-05	0.38628	0.013	0.007	0.558253
AL020996.1	1.37189e-05	0.542639	0.015	0.008	0.561612
UBAC2-AS1	1.37588e-05	0.298722	0.05	0.036	0.563246
ELOVL4	1.38611e-05	0.823606	0.08	0.064	0.567432
SILC1	1.52222e-05	0.524814	0.01	0.005	0.623153
EPHX3	1.53269e-05	0.427863	0.037	0.026	0.627437
LENG9	1.53611e-05	0.103211	0.046	0.033	0.628836
CTC-503J8.6	1.58914e-05	1.46981	0.113	0.099	0.650547
DAPK1	1.59333e-05	0.199579	0.219	0.191	0.65226
MX2	1.60954e-05	0.19058	0.014	0.008	0.658898
TMEM52	1.61354e-05	0.325455	0.081	0.064	0.660537
ZNF860	1.61966e-05	0.310702	0.046	0.034	0.663039
SH3BP5-AS1	1.68719e-05	0.268712	0.04	0.029	0.690686
PTGES	1.70995e-05	0.323603	0.618	0.636	0.700004
ALG13	1.7162e-05	0.103821	0.405	0.367	0.702561
BRD2	1.72142e-05	0.145646	0.666	0.645	0.704698
HSPA6	1.74823e-05	0.263254	0.016	0.009	0.715672
RBPMS2	1.76149e-05	0.775794	0.017	0.01	0.721103
TRIM27	1.77358e-05	0.132677	0.535	0.504	0.726052
AC083843.1	1.78388e-05	0.863057	0.013	0.008	0.730266
MEF2B	1.88019e-05	0.434141	0.031	0.021	0.769694
IFITM1	1.91857e-05	0.31572	0.096	0.078	0.785407
SGTA	2.00103e-05	0.213798	0.343	0.311	0.819163
FMC1	2.11881e-05	0.122831	0.212	0.182	0.867376
SRRM4	2.16483e-05	0.42972	0.025	0.016	0.886215
DEPTOR	2.41993e-05	0.46301	0.019	0.012	0.990647
VPS37B	2.43655e-05	0.106986	0.297	0.262	0.997451
SNRNP35	2.52941e-05	0.141926	0.508	0.481	1
FZD7	2.67232e-05	0.26394	0.037	0.026	1
PPP1R32	2.7484e-05	0.666254	0.011	0.006	1
JSRP1	2.77012e-05	0.239892	0.171	0.146	1
IKBKG	2.8131e-05	0.126851	0.198	0.171	1
ZNF525	3.03796e-05	0.175419	0.153	0.129	1
EXOSC5	3.04688e-05	0.133525	0.417	0.38	1
APTR	3.09798e-05	0.107626	0.095	0.076	1
LINC00513	3.12014e-05	0.340211	0.02	0.013	1
LINC01569	3.28918e-05	0.293493	0.017	0.011	1
C1QA	3.35879e-05	1.10085	0.018	0.011	1
BRIX1	3.47499e-05	0.414412	0.69	0.681	1
AC092164.1	3.5768e-05	0.389577	0.028	0.019	1
LINC00858	3.61657e-05	0.282908	0.022	0.014	1
CEP131	3.62341e-05	0.341662	0.156	0.134	1
TUBE1	3.78777e-05	0.243199	0.148	0.126	1
SLC12A8	3.8307e-05	1.12766	0.019	0.012	1
AL157838.1	4.01748e-05	0.683299	0.01	0.005	1
HIST2H2AA3	4.02166e-05	1.12421	0.026	0.018	1
MRPL15	4.16449e-05	0.116045	0.798	0.775	1
FANCB	4.31698e-05	0.179768	0.201	0.175	1
CPT1C	4.50888e-05	0.424032	0.05	0.038	1
CCDC17	4.83831e-05	0.528716	0.015	0.009	1
KLLN	4.86368e-05	0.584821	0.015	0.009	1
ZNF597	5.09578e-05	0.133327	0.033	0.023	1
TNXB	5.10103e-05	0.445659	0.014	0.008	1
ZNF383	5.14508e-05	0.139835	0.061	0.047	1
AC008467.1	5.23385e-05	0.191151	0.019	0.012	1
CNOT3	5.44089e-05	0.128164	0.299	0.267	1
SLC6A9	5.74726e-05	0.254258	0.045	0.034	1
SLC7A2	5.78966e-05	0.157231	0.566	0.552	1
LINC01607	6.011e-05	0.273231	0.016	0.01	1
MIGA2	6.21032e-05	0.175328	0.04	0.029	1
SPATA6L	6.28975e-05	0.189371	0.049	0.037	1
AL136115.2	6.63205e-05	0.822547	0.01	0.005	1
MUC20	6.97905e-05	0.278501	0.011	0.006	1
MPV17	7.19898e-05	0.103092	0.558	0.523	1
CCRL2	7.30889e-05	1.24667	0.01	0.005	1
AL158152.1	7.59992e-05	0.199939	0.09	0.073	1
AC099568.2	7.63358e-05	0.254926	0.054	0.041	1
NDOR1	7.66545e-05	0.383901	0.033	0.024	1
ANKMY1	7.68054e-05	0.103507	0.037	0.027	1
LINC02050	7.68938e-05	0.318943	0.016	0.01	1
RAB40C	8.1058e-05	0.100293	0.192	0.166	1
KRT86	8.46464e-05	0.827586	0.01	0.005	1
PBX2	8.70051e-05	0.124557	0.241	0.214	1
PLEKHO2	8.90203e-05	0.174567	0.074	0.059	1
PQLC2	9.53671e-05	0.951491	0.053	0.041	1
CPA4	9.72487e-05	0.651102	0.022	0.014	1
LINC00337	0.000105608	0.388042	0.042	0.031	1
ZNF415	0.000116325	0.171826	0.063	0.049	1
KDM1B	0.000116924	0.143358	0.112	0.093	1
AC104506.1	0.000123792	0.48921	0.025	0.017	1
GARS	0.000131262	0.135245	0.671	0.671	1
EEA1	0.00013356	0.18719	0.756	0.757	1
CIPC	0.000137861	0.150432	0.092	0.075	1
CDKL2	0.000141409	0.506609	0.014	0.009	1
AC135050.6	0.000151334	0.100985	0.045	0.034	1
C2orf42	0.000155704	0.124835	0.072	0.057	1
ID3	0.000161376	0.751005	0.556	0.625	1
STAG2	0.000162249	0.140623	0.514	0.478	1
LRRC37A3	0.000164711	0.242037	0.02	0.013	1
SLC26A11	0.00016902	0.133131	0.14	0.119	1
C10orf12	0.000170482	0.873785	0.018	0.011	1
TPRXL	0.000174866	1.33603	0.016	0.01	1
WWTR1	0.00018136	0.112532	0.299	0.269	1
B4GALT1-AS1	0.000189252	0.587397	0.012	0.007	1
ASB16-AS1	0.00019243	0.10781	0.079	0.064	1
AC025423.4	0.000199043	0.55407	0.012	0.007	1
MBD4	0.000201975	0.184648	0.572	0.562	1
LBHD1	0.000210952	0.419746	0.014	0.009	1
AP002381.2	0.00021401	0.454003	0.014	0.008	1
MAP4K3-DT	0.000220115	0.109016	0.177	0.154	1
ACAD11	0.000226758	0.259303	0.062	0.05	1
MAPK4	0.000230143	0.27809	0.042	0.032	1
IL36RN	0.000232756	0.133022	0.124	0.105	1
HARBI1	0.000232999	0.199054	0.055	0.043	1
ARHGEF4	0.000243119	0.229167	0.021	0.014	1
AL022345.4	0.000246785	0.453604	0.011	0.007	1
TTC25	0.000266789	0.342398	0.013	0.008	1
ZNF117	0.000270496	0.214139	0.063	0.05	1
ZC3H11A	0.000276149	0.600234	0.094	0.079	1
MERTK	0.000284021	0.62789	0.037	0.027	1
PCAT1	0.000287436	0.411365	0.013	0.008	1
AC005632.3	0.00029015	0.234685	0.023	0.016	1
DEDD	0.000291505	0.121823	0.171	0.148	1
AL391421.1	0.000303567	0.589884	0.016	0.01	1
EIF4EBP3	0.000307971	0.135912	0.077	0.063	1
AC099329.1	0.00031116	0.582409	0.01	0.005	1
MAEA	0.00032117	0.126844	0.417	0.385	1
U47924.27	0.000324553	0.636062	0.03	0.022	1
PGGHG	0.00032949	0.124214	0.029	0.021	1
PLA2G4C	0.000346968	0.510694	0.012	0.007	1
AC096733.2	0.000359526	0.402604	0.013	0.008	1
SIRT1	0.000364221	0.17807	0.137	0.118	1
GPM6A	0.000386092	0.435865	0.012	0.007	1
TDG	0.000387315	0.131637	0.612	0.594	1
AL133245.1	0.000394755	0.185985	0.022	0.015	1
ATP6V1E1	0.000433446	0.125979	0.851	0.841	1
ZNF200	0.000439228	0.107597	0.107	0.09	1
AC144652.1	0.00044879	0.102706	0.045	0.034	1
AC120498.4	0.000451896	0.486723	0.01	0.006	1
RAB3IL1	0.000461485	0.571308	0.021	0.014	1
CDK2	0.000471791	0.185252	0.465	0.437	1
PCCA-DT	0.000491372	0.168596	0.155	0.135	1
PRKD2	0.000497376	0.122148	0.179	0.157	1
AC084018.2	0.000508357	0.112046	0.012	0.007	1
SOCS3	0.000531924	0.165099	0.136	0.117	1
AC137932.3	0.000544972	0.125819	0.037	0.028	1
GRAMD2	0.000548932	0.106643	0.081	0.098	1
NBPF10	0.000550409	0.111422	0.095	0.08	1
COA6-AS1	0.000584011	0.357166	0.019	0.013	1
EML1	0.0005865	0.652692	0.013	0.008	1
ZNF341	0.000595932	0.37915	0.041	0.031	1
ANG	0.000608698	0.49582	0.04	0.03	1
ATG3	0.000614823	0.105518	0.548	0.518	1
AL365436.2	0.000624271	0.144921	0.09	0.074	1
TMEM2	0.000662639	0.757747	0.081	0.069	1
DPH1	0.000664617	0.260813	0.018	0.012	1
DIXDC1	0.000670294	0.30355	0.063	0.051	1
PAXBP1-AS1	0.000719434	0.307251	0.025	0.018	1
AGAP1-IT1	0.00075453	0.3609	0.016	0.011	1
AC011476.3	0.000762179	0.115433	0.019	0.013	1
TMEM121	0.000772929	0.834003	0.01	0.006	1
IL10RB-AS1	0.000780069	0.727589	0.035	0.026	1
TMEM5	0.000788208	0.37442	0.049	0.062	1
AC011939.2	0.000790243	0.235176	0.017	0.011	1
AC005253.1	0.000799206	0.136254	0.033	0.025	1
TMBIM1	0.000826372	0.109819	0.605	0.57	1
CXCR5	0.000836161	0.437699	0.011	0.007	1
C20orf24	0.000876268	0.104822	0.082	0.099	1
SYTL3	0.000905142	0.329875	0.023	0.016	1
ATP8A2	0.000908111	0.601293	0.017	0.011	1
STAT4	0.000925946	0.639474	0.01	0.006	1
CDC42EP4	0.000947587	0.101544	0.334	0.308	1
AL033519.4	0.00101939	0.200909	0.188	0.167	1
CHCHD10	0.00102686	0.336023	0.554	0.547	1
RAD51C	0.00102704	0.181671	0.529	0.582	1
ACSL3	0.00103024	0.112463	0.556	0.53	1
C6orf136	0.00106875	0.100265	0.141	0.122	1
MTRNR2L1	0.0011092	0.793237	0.053	0.043	1
TGM2	0.00112041	0.520398	0.54	0.552	1
C12orf56	0.00115565	0.157505	0.074	0.061	1
DNAJC28	0.00116504	0.278383	0.025	0.018	1
ZNF530	0.00119859	0.248538	0.036	0.027	1
AP003068.2	0.00124678	0.162489	0.019	0.013	1
CREG1	0.00126597	0.199715	0.512	0.488	1
SYT12	0.00126937	0.594585	0.025	0.018	1
AL390835.1	0.00128054	0.231832	0.012	0.007	1
AL353708.3	0.00128882	0.282307	0.013	0.008	1
USP20	0.00130081	0.185346	0.043	0.034	1
AL031846.2	0.00134597	0.131972	0.015	0.01	1
AL627422.2	0.0013965	0.266017	0.011	0.007	1
AC013470.2	0.00142324	0.647446	0.01	0.006	1
C11orf98	0.00157066	0.152535	0.037	0.029	1
PRKCE	0.00170241	0.374997	0.027	0.02	1
AC064836.3	0.00173724	0.543165	0.013	0.008	1
AL354920.1	0.00175328	0.158504	0.023	0.017	1
TIGD3	0.00182927	0.404557	0.012	0.008	1
ZNF18	0.00186542	0.188469	0.031	0.023	1
AC008267.5	0.00190948	0.361512	0.024	0.018	1
CALHM3	0.00194922	0.650046	0.023	0.017	1
ARMCX3	0.00196677	0.244355	0.414	0.405	1
CEP76	0.00199002	0.116464	0.116	0.1	1
MCF2L2	0.00206594	0.487792	0.012	0.008	1
IKZF5	0.00223158	0.114388	0.104	0.09	1
SPERT	0.00223532	0.362284	0.013	0.009	1
KCNK3	0.00233264	0.234296	0.014	0.009	1
RP11-540A21.2	0.00233417	1.29116	0.01	0.006	1
WDR5	0.00240339	0.211342	0.367	0.344	1
AP003559.1	0.00241875	0.293949	0.017	0.012	1
TMEM88	0.00242483	0.142082	0.015	0.01	1
MPZL2	0.00252081	1.57132	0.01	0.006	1
GLYCTK	0.00254821	0.250514	0.062	0.051	1
PPAP2B	0.00255776	1.00728	0.089	0.078	1
PER1	0.00258258	0.173471	0.055	0.045	1
DLG5-AS1	0.00270624	0.271039	0.021	0.015	1
MFAP1	0.00276091	0.117439	0.661	0.644	1
ERO1LB	0.00280956	0.663759	0.034	0.027	1
TMEM117	0.0029118	0.140758	0.049	0.04	1
C9orf156	0.00297399	0.641481	0.03	0.023	1
MPRIP-AS1	0.00313829	0.160238	0.035	0.027	1
AC108471.2	0.00322025	0.356951	0.013	0.009	1
DNAJA4	0.00324575	0.657569	0.026	0.019	1
LRRC8C	0.00328637	0.471237	0.02	0.015	1
FXYD4	0.00334706	0.49972	0.016	0.011	1
CNTD1	0.003537	0.48466	0.01	0.006	1
AC097359.2	0.0035884	0.19284	0.016	0.012	1
HSPA4L	0.00371883	0.225066	0.126	0.112	1
CCNQ	0.00374955	0.232419	0.255	0.234	1
LGALS8-AS1	0.00376512	0.238886	0.021	0.015	1
FAM214B	0.00384536	0.191386	0.055	0.045	1
PIM1	0.00388893	0.119973	0.297	0.275	1
MAB21L3	0.00389163	0.394104	0.026	0.02	1
TBX1	0.00422183	0.555132	0.011	0.007	1
MAGEA3	0.00424391	0.268015	0.036	0.028	1
AC015987.1	0.00432866	0.445793	0.015	0.011	1
AHRR	0.00467846	0.358702	0.013	0.008	1
SLMO2	0.00469331	0.158899	0.099	0.116	1
SLC19A3	0.00469624	0.404159	0.212	0.198	1
HBZ	0.00478916	2.35346	0.014	0.02	1
ATP2A1-AS1	0.00480766	0.52155	0.012	0.008	1
SMG7-AS1	0.00495952	0.351379	0.011	0.007	1
AC108058.1	0.00500711	0.423627	0.01	0.006	1
AC093249.6	0.00509437	0.153557	0.024	0.018	1
CDYL2	0.00534029	0.195979	0.074	0.063	1
AC005726.3	0.00537399	0.153276	0.033	0.026	1
CXorf57	0.00556207	0.546676	0.033	0.026	1
BAIAP3	0.00556347	0.461992	0.01	0.006	1
CCDC71L	0.0056051	0.368227	0.106	0.094	1
FAM58A	0.00569798	0.42272	0.067	0.08	1
MT1A	0.00586315	0.567942	0.024	0.032	1
RINL	0.00587917	0.129639	0.105	0.092	1
AC009054.2	0.00589037	0.20464	0.023	0.018	1
RP11-37B2.1	0.00590053	0.85275	0.018	0.013	1
TFAP2A-AS1	0.00595231	0.373102	0.023	0.017	1
BHLHE40-AS1	0.00610881	0.303454	0.013	0.009	1
WBP2NL	0.00610995	0.190057	0.016	0.012	1
AC239799.2	0.00615273	0.338611	0.018	0.013	1
CHI3L2	0.00637615	0.681228	0.014	0.01	1
ZNF385A	0.00646876	0.132725	0.366	0.345	1
AC011330.2	0.00666113	0.116373	0.016	0.011	1
LINC00324	0.00718253	0.495551	0.019	0.014	1
SBF2-AS1	0.00726082	0.195783	0.13	0.115	1
SERAC1	0.00733662	0.142282	0.058	0.049	1
AC118658.1	0.00740194	0.14239	0.011	0.008	1
UCKL1-AS1	0.00761597	0.428566	0.012	0.008	1
NUPL1	0.00764126	0.14496	0.059	0.071	1
HK1	0.0076904	0.147272	0.447	0.429	1
AC004233.2	0.00778134	0.188846	0.023	0.017	1
HHIPL1	0.00805746	0.417644	0.012	0.008	1
MAG	0.00855204	1.00854	0.012	0.008	1
KIAA0247	0.00860645	1.03959	0.012	0.008	1
NR4A2	0.00874921	0.282326	0.03	0.024	1
ABHD17C	0.00886235	0.339947	0.043	0.035	1
AC022098.1	0.00917572	0.146088	0.021	0.016	1
ADA	0.00935147	0.158432	0.214	0.194	1
